# Functional metagenomics of bark microbial communities from avocado trees (*Persea americana* Mill.) reveals potential for bacterial primary productivity

**DOI:** 10.1101/2020.09.05.284570

**Authors:** Eneas Aguirre-von-Wobeser

**Affiliations:** CONACYT – Centro de Investigación y Desarrollo en Agrobiotecnología Alimentaria, Centro de Investigación y Desarrollo, A.C., Blvd. Sta. Catarina s/n, Col. Santiago Tlapacoya, 42110, San Agustín Tlaxiaca, Hidalgo, Mexico

**Keywords:** Bark microbial communities, Metagenomics, Plant microbiome, Bacteria, *Persea americana* (avocado), Prokaryotic photosynthesis

## Abstract

Bark microbial communities are poorly understood, and information on the metabolic capacities of their inhabitants is lacking. Bark microbial communities share part of their taxonomic composition with soil, but the functional differences and similarities are unknown. By comparing bark microbial communities of avocado trees (*Persea americana*, Mill.) with rhizospheric soil, functional processes relevant to the bark environment were identified. DNA from bark and soil communities was extracted from the same trees, and shotgun metagenomics sequencing was performed using nextSeq technology. Genes were identified by BLAST methods, and functional annotation was performed with KEGG databases as a reference. Bacterial oxygenic and anoxygenic photosynthesis genes were highly abundant in bark as compared to soil. Furthermore, increased presence of nitrogenase genes suggests a potential for nitrogen fixation. Genes for methanol utilization were abundant in bark, but no evidence of methane utilization potential was observed. Bark microbial communities have the genetic information for potential primary productivity, which might contribute to microbial growth independent of plant-derived carbon substrates.

## Supplementary materialas file S1 for "Functional metagenomics of bark microbial communities from avocado trees (*Persea americana* Mill.) reveals potential for bacterial primary productivity"

### Sheet: Sheet2
Supporting File S1 Abundances of all reads by KEGG annotation and results of statistical tests.
Contents
Sheet name
Higher in bark	Read counts corresponding to genes with significantly higher abundances in Persea americana bark than rhizospheric soil
Higher in soil	Read counts corresponding to genes with significantly higher abundances in Persea americana rhizospheric soil than in bark
Only in bark	Read counts corresponding to genes observed in Persea americana bark, but not in rhizospheric soil
Only in soil	Read counts corresponding to genes observed in Persea americana rhizospheric soil, but not in bark
Not significant	Read counts corresponding to genes observed in both bark and rhizospheric soil, with no significant differences
Only in some samples	Read counts corresponding to genes observed in only some samples, and were not included in statistical tests

### Sheet: Higher in bark
	Normalized read count per sample						log10 read count				t test results
gene	A1	A4	A5	SA1	SA4	SA5	Mean bark	s.d. bark	Mean soil	s.d. soil	p_value	Adjusted p value
K00002	74.9559	50.898	68.7093	11.3218	8.5846	17.5133	1.80617	0.0881945	1.077	0.156109	0.0049555	0.0448649
K00005	43.3955	31.8112	53.1352	16.4681	15.2615	10.7026	1.6218	0.112222	1.14324	0.0998904	0.00547782	0.0469319
K00040	220.923	175.416	212.541	90.5744	85.846	66.1614	2.30525	0.0536459	1.90378	0.0729642	0.00216958	0.0328404
K00116	147.282	158.147	131.922	57.6382	49.5999	52.5399	2.16251	0.0396743	1.72556	0.0329092	0.000155291	0.0145922
K00131	72.3259	63.6224	76.0383	23.6729	23.8461	15.5674	1.84798	0.0399319	1.31463	0.106024	0.00678505	0.0499238
K00145	600.962	609.867	592.732	554.768	549.414	569.182	2.77898	0.00618931	2.74642	0.00793191	0.00589277	0.0486483
K00148	807.42	655.311	584.487	199.675	162.154	138.16	2.83011	0.0711526	2.21688	0.0801966	0.000624853	0.0224534
K00254	423.435	457.173	421.417	254.226	301.415	279.24	2.63719	0.0198481	2.44345	0.0370371	0.00380683	0.041277
K00284	191.992	139.06	237.276	26.7606	43.8769	40.8644	2.26725	0.116853	1.56036	0.116094	0.00174942	0.0295465
K00299	148.597	148.149	112.683	66.9015	71.5383	56.4317	2.13152	0.0689939	1.8105	0.0531072	0.00381967	0.041277
K00337	2055.37	1777.79	1849.65	1195.99	1084.52	1120.85	3.27662	0.0325676	3.05417	0.0216194	0.00116155	0.0265881
K00341	2740.49	2843.92	3025.04	1684.89	1781.78	1721.17	3.45749	0.0216734	3.23775	0.0122556	0.000454615	0.0209549
K00342	2531.41	2579.44	2794.18	1571.67	1562.4	1618.03	3.42038	0.022776	3.19971	0.00813372	0.00142951	0.0274586
K00381	504.966	533.52	592.732	340.683	284.246	313.293	2.73442	0.0353635	2.494	0.0393647	0.00147678	0.0274586
K00410	322.179	369.919	434.243	108.072	90.6152	112.863	2.57131	0.0648771	2.01449	0.0504991	0.000417148	0.0206449
K00412	570.717	570.784	573.493	195.558	186.954	199.457	2.75714	0.00120235	2.28762	0.0144101	0.000287691	0.0184497
K00464	72.3259	44.5357	76.0383	6.17553	5.72307	5.83777	1.79634	0.128318	0.771517	0.0171413	0.00458751	0.0434045
K00467	369.519	448.084	357.288	129.686	148.8	124.539	2.59067	0.0530627	2.12693	0.040516	0.000398407	0.0206449
K00491	88.1061	73.6203	68.7093	15.4388	25.7538	16.5403	1.88301	0.0557467	1.27267	0.120595	0.0051758	0.0456234
K00563	49.9706	59.078	34.8127	11.3218	18.123	11.6755	1.67063	0.117392	1.12647	0.1143	0.00453854	0.0433759
K00594	170.952	182.687	207.96	86.4574	105.877	105.08	2.27085	0.0432836	1.99437	0.0498858	0.00207126	0.0322722
K00595	264.318	214.499	202.463	112.189	103.015	120.647	2.3533	0.0609112	2.04812	0.0343443	0.00402211	0.0417122
K00641	970.482	946.157	965.594	719.449	694.399	753.072	2.98258	0.00583584	2.85848	0.0176604	0.00348986	0.0402704
K00693	43.3955	54.5335	70.5415	8.23403	12.4	7.78369	1.74085	0.105562	0.96674	0.110387	0.000936977	0.0245022
K00694	539.156	378.099	458.978	106.013	101.108	119.674	2.65704	0.0771645	2.03605	0.0377606	0.00128213	0.0265881
K00697	671.973	639.86	593.648	486.837	495.999	465.075	2.80232	0.027108	2.68346	0.0143854	0.00645808	0.0492226
K00728	451.05	311.75	309.65	100.867	147.846	121.62	2.5463	0.0934768	2.08619	0.0830366	0.00325662	0.0395894
K00762	335.329	324.474	331.637	295.396	298.553	294.807	2.5191	0.00727159	2.47165	0.00294799	0.00318762	0.0389647
K00831	725.889	683.487	713.66	539.329	520.799	493.291	2.8497	0.0134767	2.71388	0.0195258	0.00102838	0.0253352
K00850	257.743	249.945	218.954	138.949	162.154	134.269	2.38313	0.037641	2.16025	0.0436578	0.00279147	0.0371236
K00851	337.959	360.83	358.204	143.066	150.707	143.998	2.54677	0.0155843	2.16401	0.0123135	7.89295e-06	0.00662844
K00853	305.084	288.119	287.663	231.582	235.6	215.997	2.46762	0.0145483	2.35711	0.0199772	0.00214441	0.032834
K00858	608.852	608.958	587.235	415.819	463.568	453.4	2.7793	0.0090861	2.64717	0.0249453	0.00619715	0.0489018
K00862	42.0805	87.2536	77.8705	7.20478	9.53845	15.5674	1.81875	0.170385	1.00977	0.169342	0.0043057	0.0423412
K00868	197.252	177.234	154.825	54.5505	61.9999	49.621	2.24447	0.0527091	1.74162	0.0485425	0.00027327	0.0184497
K01000	791.64	788.009	777.789	753.414	733.507	736.532	2.89531	0.00397687	2.86988	0.00626261	0.00671834	0.0495478
K01028	447.105	375.372	350.875	258.343	230.83	218.916	2.59001	0.0543233	2.37192	0.0367276	0.00664966	0.0495202
K01060	167.007	139.969	129.173	68.96	61.9999	68.1073	2.15998	0.0570736	1.82139	0.0252623	0.00358664	0.0405632
K01077	486.556	439.904	455.313	130.715	140.215	120.647	2.66293	0.0222507	2.11488	0.032663	4.89607e-05	0.00894342
K01079	289.303	341.743	273.005	112.189	151.661	110.918	2.47707	0.0506298	2.09194	0.0770583	0.00333487	0.039784
K01126	866.595	929.797	832.756	425.082	519.845	432.968	2.94224	0.0242397	2.66027	0.0483219	0.00307454	0.0383235
K01181	426.065	413.546	381.107	239.816	258.492	241.294	2.60902	0.0250721	2.39162	0.0180823	0.000443711	0.0209549
K01182	846.87	420.817	431.494	93.6621	112.554	61.2965	2.72896	0.1723	1.93679	0.135355	0.00397321	0.0415143
K01192	515.486	382.644	490.126	156.447	214.615	153.728	2.66177	0.0692693	2.23759	0.0815534	0.0025885	0.0360494
K01208	357.684	304.479	300.489	75.1356	111.6	84.6476	2.50496	0.0421329	1.95037	0.0881411	0.00269342	0.0367025
K01218	80.216	90.8892	97.1091	20.5851	28.6153	33.0807	1.95001	0.0421475	1.42991	0.105572	0.00669339	0.0495478
K01241	257.743	290.845	327.972	110.13	87.7537	98.2691	2.46356	0.0523251	1.99253	0.0493206	0.000350665	0.0198935
K01256	1589.85	1576.02	1518.02	752.385	900.429	754.045	3.1934	0.010668	2.90276	0.0447651	0.00559349	0.047174
K01489	168.322	188.141	175.896	127.628	133.538	141.079	2.24863	0.0243465	2.127	0.0217932	0.00310572	0.0386034
K01534	470.776	681.669	628.461	172.915	194.584	201.403	2.76822	0.0844893	2.277	0.0347368	0.00421377	0.0422352
K01554	95.9962	112.703	94.3607	28.8191	29.5692	29.1888	2.00299	0.042548	1.46525	0.00557935	0.001792	0.029588
K01589	598.332	653.493	681.596	374.649	381.538	320.104	2.80857	0.0288761	2.55348	0.0419235	0.00163318	0.0286884
K01601	620.687	639.86	726.486	180.12	127.815	157.62	2.82006	0.0362573	2.18658	0.0750987	0.00115385	0.0265881
K01669	1234.8	1083.4	1234.93	204.822	289.015	208.214	3.07268	0.0328118	2.3636	0.0843557	0.00177326	0.029588
K01673	623.318	653.493	668.77	515.656	503.63	512.75	2.81174	0.0155812	2.70813	0.00535129	0.00380639	0.041277
K01735	690.383	650.767	653.196	537.271	574.214	561.399	2.82252	0.0143733	2.74618	0.0146866	0.00300554	0.0378903
K01751	80.216	87.2536	91.6124	53.5212	58.1845	54.4858	1.93567	0.0291851	1.74321	0.0191056	0.00133655	0.0265881
K01772	703.533	698.029	618.383	471.398	510.307	513.723	2.82747	0.0314088	2.69732	0.020773	0.00609548	0.0488871
K01788	34.1904	17.2689	32.9804	3.08776	3.81538	6.81073	1.42981	0.166931	0.634792	0.177858	0.00490727	0.0448649
K01809	365.574	328.11	305.985	150.271	181.23	145.944	2.52157	0.038935	2.19976	0.0510296	0.00130385	0.0265881
K01812	405.025	362.648	348.127	203.792	225.107	183.89	2.56957	0.0340121	2.30871	0.0439181	0.00160331	0.0284925
K01823	201.197	181.778	174.98	93.6621	94.4306	79.7828	2.26872	0.0313415	1.94953	0.0412778	0.000626458	0.0224534
K01844	159.117	188.141	156.657	90.5744	98.246	89.5124	2.22372	0.0440948	1.96707	0.022014	0.00312154	0.0386914
K01854	932.346	802.552	872.15	269.665	277.569	240.321	2.93821	0.0326172	2.41833	0.0331074	4.19022e-05	0.0085915
K01950	1376.82	1268.81	1274.33	993.23	1043.51	1032.31	3.11585	0.0199629	3.00979	0.011275	0.00335826	0.039784
K01970	235.388	222.679	192.386	122.481	139.261	109.945	2.33455	0.0452578	2.09102	0.051392	0.00371421	0.0411915
K02032	1537.25	1332.44	1397.09	798.701	941.445	899.016	3.15221	0.0316328	2.94332	0.0368346	0.00189301	0.03044
K02046	418.175	441.722	475.468	315.981	315.723	304.537	2.64788	0.0279815	2.4942	0.00914901	0.00635264	0.0491722
K02069	113.091	87.2536	86.1156	38.0824	49.5999	50.594	1.97643	0.066743	1.6601	0.0688774	0.00465817	0.043763
K02108	1030.97	1052.5	1171.72	361.268	406.338	381.401	3.03476	0.0298365	2.5827	0.0255542	4.46564e-05	0.0085915
K02109	117.036	109.067	128.257	54.5505	71.5383	64.2154	2.07137	0.0352929	1.79966	0.0592745	0.00491763	0.0448649
K02229	76.2709	66.3491	65.0448	24.7021	34.3384	28.2159	1.83914	0.0376801	1.45967	0.0719632	0.00385026	0.041277
K02233	85.476	102.705	88.864	44.2579	52.4615	54.4858	1.96405	0.0420247	1.7007	0.0480915	0.00217452	0.0328404
K02234	105.201	108.158	132.838	59.6968	43.8769	58.3777	2.0598	0.0553394	1.72814	0.0745573	0.0045068	0.0431658
K02276	1179.57	1165.2	1297.23	650.489	641.937	623.668	3.08371	0.0255169	2.80523	0.00935102	0.00101544	0.0253352
K02291	405.025	512.615	461.726	200.705	217.477	275.348	2.66055	0.0512624	2.35995	0.0713827	0.00549769	0.0469319
K02293	34.1904	36.3557	59.548	1.02925	3.81538	1.94592	1.62311	0.132096	0.294395	0.284544	0.00640505	0.0492226
K02297	160.432	174.507	178.644	51.4627	38.1538	50.594	2.23303	0.0245565	1.66571	0.0729889	0.00267679	0.0367025
K02300	43.3955	69.9847	66.877	11.3218	11.4461	16.5403	1.76924	0.114565	1.11037	0.0937093	0.00177878	0.029588
K02303	213.033	166.327	179.56	99.8377	100.154	91.4583	2.26787	0.0550285	1.98706	0.0223871	0.005982	0.048813
K02408	19.7252	22.7223	20.1547	13.3803	12.4	11.6755	1.31862	0.0330984	1.09572	0.0296617	0.00101957	0.0253352
K02419	220.923	274.485	264.76	146.154	154.523	171.241	2.40187	0.0505202	2.1958	0.0349006	0.00623291	0.0489018
K02424	103.886	80.8914	60.4642	17.4973	27.6615	14.5944	1.90199	0.117642	1.28301	0.143109	0.00495796	0.0448649
K02429	376.095	436.268	421.417	109.101	130.677	138.16	2.61325	0.0337212	2.09814	0.0536102	0.000412074	0.0206449
K02483	1142.75	1124.3	1119.5	861.486	843.199	898.043	3.05262	0.00470957	2.93816	0.0139138	0.00231428	0.0338922
K02526	34.1904	29.0845	33.8966	21.6143	20.0307	20.4322	1.50924	0.0395166	1.31558	0.0171413	0.00613525	0.0489018
K02551	298.509	299.934	253.766	170.856	193.63	169.295	2.45214	0.0413268	2.24942	0.0325866	0.0031605	0.0389456
K02588	26.3003	52.7157	52.219	2.05851	1.90769	2.91888	1.61991	0.173173	0.353092	0.0984982	0.0012407	0.0265881
K02591	15.7802	29.9934	32.9804	5.14627	1.90769	2.91888	1.3978	0.174158	0.485739	0.216224	0.00538375	0.0466205
K02689	639.098	665.309	874.898	2.05851	1.90769	3.89184	2.85685	0.0742207	0.394739	0.170041	0.000327878	0.0190903
K02690	628.578	699.847	928.033	4.11702	4.76922	1.94592	2.87031	0.0873946	0.527385	0.208795	0.000722205	0.0235498
K02703	520.746	299.934	451.649	1.02925	2.86153	2.91888	2.61615	0.124388	0.311446	0.258911	0.00100088	0.0253352
K02777	11.8351	13.6334	10.9935	7.20478	7.63076	5.83777	1.08297	0.0474981	0.835478	0.0612401	0.00621536	0.0489018
K02834	188.047	180.87	170.399	129.686	123.046	129.404	2.25437	0.021557	2.10497	0.0129141	0.00132763	0.0265881
K02837	623.318	819.821	802.524	368.473	408.245	341.509	2.87096	0.066199	2.57024	0.0389016	0.00513557	0.0455534
K02968	67.0658	75.438	75.1221	44.2579	45.7845	39.8914	1.85995	0.0289846	1.63586	0.0311789	0.000822854	0.0240534
K03087	234.073	171.781	284.914	88.5159	61.0461	58.3777	2.35301	0.110777	1.83298	0.0992425	0.00389916	0.041277
K03199	180.157	376.281	366.449	20.5851	28.6153	17.5133	2.46506	0.181444	1.33784	0.10867	0.00188112	0.03044
K03217	819.255	762.56	790.615	636.079	622.861	583.777	2.89789	0.0155725	2.78805	0.0194247	0.00189461	0.03044
K03290	23.6703	46.3535	35.7288	3.08776	1.90769	0.972961	1.5311	0.147169	0.252749	0.251924	0.00368252	0.041075
K03292	210.403	173.598	187.805	52.492	82.0306	64.2154	2.27877	0.041982	1.8139	0.0970932	0.00654877	0.0492806
K03316	173.582	165.418	256.515	45.2872	53.4153	60.3236	2.28907	0.104487	1.72138	0.0624937	0.00287881	0.0372253
K03322	906.046	959.79	946.356	651.518	599.968	633.398	2.97179	0.0130457	2.79791	0.0181938	0.000316623	0.0190903
K03325	506.281	389.006	322.475	37.0532	43.8769	43.7832	2.60095	0.098409	1.61746	0.0421182	0.000937629	0.0245022
K03380	201.197	183.596	177.728	95.7207	115.415	92.4313	2.27241	0.0279327	2.00303	0.0518569	0.00385613	0.041277
K03403	670.658	746.2	923.453	45.2872	47.6922	57.4047	2.88826	0.0707258	1.69779	0.0541425	3.51194e-05	0.0085915
K03404	406.34	318.112	267.508	89.5451	87.7537	69.0802	2.51294	0.0912182	1.91155	0.0626808	0.00124463	0.0265881
K03426	314.289	319.021	272.089	193.5	167.877	171.241	2.47862	0.0381646	2.24843	0.0334082	0.00152011	0.0277954
K03428	56.5457	68.1669	77.8705	1.02925	0.953845	0.972961	1.82578	0.0698136	-0.00663473	0.0171413	0.000243525	0.0173806
K03466	2286.81	2275.87	2114.41	1707.53	1707.38	1523.66	3.34719	0.0190803	3.21586	0.0285573	0.00430999	0.0423412
K03496	2030.38	1960.48	2042.96	1438.9	1390.71	1350.47	3.3034	0.00965222	3.14392	0.0137851	0.000168543	0.0147907
K03502	174.897	314.477	273.005	38.0824	48.6461	29.1888	2.39218	0.132977	1.57766	0.110947	0.00141234	0.0274586
K03503	36.8204	59.078	66.877	10.2925	8.5846	11.6755	1.72093	0.136773	1.00451	0.0671382	0.00432101	0.0423412
K03581	845.555	893.441	850.163	519.773	457.845	499.129	2.9359	0.0131841	2.69158	0.0281398	0.0011348	0.0265881
K03610	55.2307	52.7157	75.1221	24.7021	24.8	32.1077	1.77996	0.0835845	1.43126	0.065256	0.0055733	0.047174
K03654	1922.55	2095.9	2060.36	1171.29	1348.74	1221.07	3.3064	0.0198529	3.09511	0.0314773	0.00134071	0.0265881
K03670	248.538	271.759	308.734	143.066	119.231	125.512	2.43972	0.047339	2.1102	0.0408127	0.000881875	0.0245004
K03684	602.277	630.771	592.732	321.127	366.276	347.347	2.78418	0.014029	2.53708	0.028743	0.00106728	0.025949
K03716	627.263	620.773	687.093	12.3511	18.123	14.5944	2.80913	0.0242525	1.17137	0.083496	0.000369284	0.0199278
K03723	2532.72	2514.9	2493.69	2157.32	2138.52	2097.7	3.40032	0.0033772	3.32859	0.00622615	0.00034338	0.0197332
K03727	858.705	678.033	603.725	268.635	339.569	226.7	2.84864	0.0779713	2.43851	0.0881111	0.00397787	0.0415143
K03735	318.234	267.214	293.16	192.471	149.754	176.106	2.46557	0.0379666	2.23517	0.0552616	0.00582028	0.0483203
K03761	332.699	306.297	350.875	187.324	165.015	155.674	2.51778	0.0297361	2.22744	0.0410974	0.000914414	0.0245022
K03781	1852.86	1425.14	1514.35	532.124	543.691	467.994	3.20064	0.0596713	2.71054	0.0352074	0.00079684	0.0240458
K03818	126.242	87.2536	105.354	24.7021	20.9846	20.4322	2.02155	0.0802151	1.34165	0.0446179	0.000825872	0.0240534
K03893	299.824	326.292	311.482	47.3457	58.1845	60.3236	2.49464	0.0183999	1.74019	0.0567588	0.000774425	0.0240458
K03974	36.8204	64.5313	59.548	17.4973	8.5846	10.7026	1.71691	0.131775	1.06873	0.158316	0.00604171	0.048835
K04038	427.38	540.791	627.545	2.05851	0.953845	2.91888	2.7205	0.0841183	0.252749	0.248512	0.00146444	0.0274586
K04091	757.449	628.044	691.673	184.237	210.8	200.43	2.83908	0.0406878	2.29707	0.0295525	9.34535e-05	0.0118152
K04095	34.1904	54.5335	40.3094	10.2925	14.3077	13.6215	1.62532	0.102837	1.10077	0.0771675	0.00279371	0.0371236
K04516	57.8607	60.8958	67.7931	22.6436	15.2615	14.5944	1.79272	0.0351145	1.23424	0.104981	0.00670199	0.0495478
K04518	465.516	435.359	415.004	250.109	284.246	249.078	2.64161	0.0250556	2.41605	0.0326105	0.0009293	0.0245022
K04566	378.725	382.644	463.559	232.611	191.723	199.457	2.60907	0.0494404	2.31638	0.044354	0.00165818	0.0286884
K05275	1008.62	699.847	799.776	367.444	300.461	391.13	2.91723	0.0803174	2.5451	0.0598515	0.00391275	0.041322
K05341	641.728	329.928	318.811	67.9308	101.108	53.5129	2.60977	0.171274	1.8551	0.139596	0.00463252	0.0436147
K05351	89.4211	53.6246	68.7093	4.11702	10.4923	7.78369	1.83927	0.111055	0.842213	0.207524	0.00489684	0.0448649
K05356	35.5054	55.4424	69.6254	3.08776	2.86153	2.91888	1.7123	0.148766	0.470487	0.0171413	0.00432502	0.0423412
K05521	143.337	106.34	132.838	37.0532	47.6922	44.7562	2.10213	0.0673784	1.63271	0.0570192	0.000875607	0.0245004
K05522	645.673	540.791	422.333	174.973	199.354	156.647	2.7229	0.0925953	2.24584	0.0524102	0.00367579	0.041075
K05572	40.7655	39.0824	64.1286	3.08776	2.86153	1.94592	1.66978	0.119237	0.411789	0.107507	0.000182124	0.0147907
K05573	67.0658	57.2602	102.606	9.26329	10.4923	6.81073	1.86518	0.131013	0.940276	0.0966017	0.000896963	0.0245004
K05574	14.4652	7.27114	12.8257	2.05851	2.86153	1.94592	1.04334	0.159539	0.353092	0.0904675	0.00620613	0.0489018
K05576	59.1757	37.2646	30.2321	2.05851	3.81538	1.94592	1.60797	0.149256	0.394739	0.162233	0.000699198	0.0235498
K05577	240.648	175.416	283.998	17.4973	20.9846	13.6215	2.35959	0.106312	1.23303	0.0942324	0.000177869	0.0147907
K05579	56.5457	40.9001	74.206	10.2925	7.63076	14.5944	1.74485	0.129522	1.01976	0.140949	0.00286172	0.0372253
K05592	842.925	1181.56	1077.36	403.468	503.63	385.293	3.0102	0.0758027	2.63124	0.0621899	0.00295758	0.0375338
K05770	124.927	179.961	210.708	10.2925	23.8461	21.4051	2.22517	0.11645	1.24015	0.198523	0.00392454	0.0413478
K05791	24.9853	19.0867	29.316	5.14627	4.76922	2.91888	1.38184	0.0941911	0.618386	0.133673	0.00197792	0.0312582
K05792	26.3003	33.629	36.6449	3.08776	4.76922	1.94592	1.50356	0.0747649	0.485739	0.19469	0.00602921	0.048835
K05794	739.039	611.684	593.648	347.888	402.522	368.752	2.80957	0.0515868	2.57099	0.0318888	0.00457967	0.0434045
K05841	155.172	119.974	166.734	21.6143	31.4769	36.9725	2.16397	0.075154	1.46687	0.119644	0.00214178	0.032834
K05928	39.4505	31.8112	49.4707	6.17553	7.63076	4.86481	1.59766	0.0958939	0.786769	0.0978096	0.000511037	0.021838
K06042	181.472	151.785	145.664	61.7553	51.5076	52.5399	2.20113	0.0507459	1.74101	0.0432242	0.00032297	0.0190903
K06113	249.853	281.757	278.502	81.3111	81.0768	92.4313	2.4308	0.0287856	1.92829	0.0325085	4.08626e-05	0.0085915
K06153	685.123	639.86	612.887	464.194	506.491	510.805	2.80974	0.024401	2.69318	0.0230028	0.00387638	0.041277
K06177	144.652	176.325	161.238	75.1356	90.6152	70.0532	2.2047	0.0430618	1.89282	0.0577888	0.00230139	0.0338327
K06181	52.6006	55.4424	62.2964	32.9361	30.523	35.9996	1.7531	0.0376005	1.51953	0.035871	0.00148175	0.0274586
K06214	11.8351	31.8112	20.1547	2.05851	1.90769	0.972961	1.29338	0.214915	0.194052	0.179127	0.00273251	0.0367518
K06219	31.5604	42.7179	28.3998	7.20478	11.4461	10.7026	1.52769	0.09203	0.981923	0.108632	0.00293357	0.0375338
K06221	987.577	692.576	678.848	220.26	189.815	141.079	2.88894	0.0915851	2.25691	0.0984991	0.00126787	0.0265881
K06443	81.531	157.238	152.077	5.14627	9.53845	6.81073	2.09665	0.16066	0.841388	0.13418	0.000569187	0.0220212
K06876	823.2	783.465	813.518	12.3511	26.7076	12.6485	2.90663	0.0112196	1.20679	0.19046	0.00405382	0.0417122
K06915	1090.15	1125.21	1029.72	730.771	740.183	727.775	3.03381	0.0195172	2.86504	0.00382942	0.00337094	0.039784
K06945	190.677	177.234	155.741	111.159	86.7999	92.4313	2.24042	0.0445085	1.98343	0.0558366	0.00395874	0.0415104
K06953	106.516	145.423	154.825	48.375	68.6768	50.594	2.12663	0.0869919	1.74184	0.0828184	0.00519751	0.0457236
K06972	36.8204	47.2624	51.3029	12.3511	20.0307	16.5403	1.65025	0.0750298	1.20398	0.105751	0.00549086	0.0469319
K06992	24.9853	31.8112	40.3094	10.2925	8.5846	7.78369	1.50189	0.103863	0.945809	0.0615654	0.00305393	0.0382823
K07042	248.538	219.043	216.205	148.213	169.784	160.539	2.35693	0.0334304	2.20212	0.0296579	0.00406142	0.0417122
K07077	435.27	407.184	346.295	187.324	195.538	145.944	2.596	0.0510729	2.24267	0.068605	0.00271226	0.0367025
K07078	35.5054	30.9023	24.7353	1.02925	0.953845	0.972961	1.47787	0.0791876	-0.00663473	0.0171413	0.000589877	0.0220212
K07086	49.9706	29.0845	37.5611	2.05851	2.86153	3.89184	1.57904	0.117585	0.453436	0.138328	0.000487515	0.0216707
K07124	712.739	790.736	776.873	417.877	463.568	473.832	2.88044	0.0241294	2.65426	0.0291543	0.000585596	0.0220212
K07168	36.8204	65.4402	58.6319	6.17553	11.4461	5.83777	1.71669	0.132587	0.87186	0.162233	0.00255161	0.035844
K07213	18.4102	12.7245	20.1547	4.11702	4.76922	2.91888	1.22469	0.10581	0.586082	0.109435	0.00191358	0.0305689
K07217	990.207	803.461	835.505	225.407	156.431	156.647	2.94088	0.0482514	2.2474	0.0914213	0.00129845	0.0265881
K07230	7.8901	7.27114	11.9096	2.05851	2.86153	1.94592	0.944861	0.114859	0.353092	0.0904675	0.00265468	0.0367025
K07233	88.1061	133.607	125.509	8.23403	7.63076	11.6755	2.0565	0.0975096	0.955152	0.0984982	0.000161586	0.0145922
K07241	432.64	339.926	349.043	164.681	149.754	150.809	2.57013	0.0574433	2.19015	0.0229948	0.00313629	0.0387656
K07265	47.3406	99.9781	98.9413	8.23403	10.4923	6.81073	1.89017	0.186156	0.923226	0.0940697	0.00423986	0.0422352
K07266	71.0109	120.883	88.864	11.3218	9.53845	14.5944	1.9608	0.115992	1.06586	0.092932	0.00060534	0.0223219
K07399	554.937	409.001	341.714	96.7499	145.938	80.7558	2.62988	0.106457	2.019	0.131703	0.00385693	0.041277
K07401	39.4505	32.7201	30.2321	12.3511	10.4923	8.75665	1.53045	0.0593562	1.0183	0.0747161	0.000941041	0.0245022
K07465	173.582	209.045	141.999	77.1941	91.5691	67.1343	2.23734	0.083998	1.89209	0.0675152	0.00588915	0.0486483
K07483	390.56	357.195	325.224	231.582	187.907	206.268	2.55226	0.0397565	2.31769	0.0454685	0.00270975	0.0367025
K07497	3676.78	3922.78	3983.31	2112.03	1773.2	2008.19	3.58644	0.0184599	3.29209	0.0390895	0.00166437	0.0286884
K07504	26.3003	39.9912	43.9739	7.20478	5.72307	6.81073	1.55504	0.118785	0.816148	0.0521298	0.0032001	0.0390095
K07735	228.813	225.405	218.037	199.675	207.938	201.403	2.35033	0.010721	2.30744	0.00927747	0.00671175	0.0495478
K07769	71.0109	45.4446	87.0317	5.14627	6.67691	6.81073	1.81616	0.144346	0.789754	0.0679131	0.00196795	0.0312142
K07778	110.461	142.696	126.425	46.3164	45.7845	61.2965	2.09982	0.0556282	1.70463	0.0717559	0.00210109	0.032508
K08139	167.007	138.152	160.322	72.0478	73.446	81.7287	2.18936	0.0433569	1.87865	0.0294993	0.000948594	0.0245022
K08169	168.322	210.863	212.541	30.8776	42.923	30.1618	2.29253	0.0575184	1.53393	0.08568	0.000469937	0.0214378
K08226	255.113	323.566	355.456	2.05851	7.63076	2.91888	2.48916	0.0742453	0.553779	0.294664	0.00525064	0.0460993
K08300	983.632	868.901	878.562	644.313	631.445	548.75	2.95853	0.029808	2.78294	0.0379786	0.00389633	0.041277
K08368	76.2709	58.1691	44.8901	13.3803	23.8461	16.5403	1.7664	0.115114	1.24081	0.126949	0.00619937	0.0489018
K08479	22.3553	19.9956	43.9739	1.02925	0.953845	0.972961	1.43117	0.18521	-0.00663473	0.0171413	0.00517563	0.0456234
K08928	160.432	140.878	185.057	2.05851	0.953845	0.972961	2.20715	0.0592525	0.0937086	0.190439	0.00126891	0.0265881
K08956	89.4211	118.156	120.012	23.6729	16.2154	11.6755	2.03437	0.0719024	1.21715	0.153614	0.00443675	0.0427726
K08968	73.6409	81.8003	85.1995	58.6675	59.1384	50.594	1.90344	0.0326712	1.74812	0.0381646	0.00626898	0.0489263
K08994	151.227	219.952	255.598	22.6436	25.7538	20.4322	2.30984	0.117387	1.3587	0.0503684	0.00163765	0.0286884
K08997	547.047	710.754	634.874	188.354	214.615	190.7	2.79748	0.0570262	2.29566	0.0312912	0.000759903	0.0239239
K09018	122.296	129.972	121.844	31.9069	24.8	35.9996	2.09569	0.0157467	1.48488	0.0825802	0.00476954	0.0443387
K09123	44.7105	30.9023	44.8901	7.20478	2.86153	4.86481	1.59752	0.0931242	0.667095	0.201255	0.00660853	0.0493132
K09190	31.5604	57.2602	54.9674	4.11702	6.67691	6.81073	1.6657	0.144516	0.757451	0.123802	0.00129109	0.0265881
K09384	73.6409	67.258	64.1286	31.9069	38.1538	35.0266	1.83397	0.0305139	1.54327	0.0388388	0.00068545	0.0233317
K09689	44.7105	62.7135	79.7027	11.3218	17.1692	11.6755	1.78308	0.126139	1.11865	0.10077	0.00244804	0.0351707
K09702	32.8754	39.0824	42.1417	13.3803	14.3077	14.5944	1.57785	0.0552908	1.14874	0.0197657	0.00247313	0.035302
K09704	148.597	169.054	204.296	41.1702	22.8923	30.1618	2.23676	0.0695378	1.48458	0.127524	0.00259067	0.0360494
K09759	117.036	127.245	109.019	74.1063	68.6768	60.3236	2.07015	0.0336072	1.82905	0.0451865	0.00239783	0.0345616
K09799	42.0805	60.8958	54.0513	13.3803	14.3077	11.6755	1.71382	0.0819193	1.11644	0.0449923	0.00134593	0.0265881
K09809	355.054	259.034	197.883	49.4042	83.9383	53.5129	2.42002	0.127075	1.78206	0.124107	0.00340573	0.039784
K09833	34.1904	33.629	43.9739	10.2925	9.53845	7.78369	1.56794	0.0652739	0.961062	0.0627299	0.000317195	0.0190903
K09834	53.9156	19.9956	41.2256	2.05851	4.76922	2.91888	1.54927	0.222821	0.485739	0.183311	0.00349465	0.0402704
K09845	95.9962	159.965	152.077	3.08776	4.76922	1.94592	2.12278	0.122194	0.485739	0.19469	0.000644427	0.0224534
K09879	161.747	103.614	77.8705	13.3803	17.1692	12.6485	2.03854	0.15999	1.15442	0.0706334	0.00435514	0.0424483
K09939	28.9303	34.5379	34.8127	7.20478	5.72307	4.86481	1.5138	0.0454487	0.767438	0.0856997	0.000849925	0.024264
K09964	14.4652	8.18003	14.658	3.08776	3.81538	1.94592	1.07972	0.144623	0.453436	0.149531	0.00647154	0.0492226
K09987	103.886	139.06	122.761	74.1063	55.323	62.2695	2.08294	0.0635441	1.80235	0.0638584	0.00571233	0.047588
K10027	946.811	993.419	1008.65	107.042	118.277	73.945	2.99238	0.0143424	1.99045	0.107469	0.00333816	0.039784
K10215	622.002	622.591	545.094	307.747	336.707	249.078	2.77482	0.0332136	2.47059	0.0672096	0.00644646	0.0492226
K10531	47.3406	64.5313	65.9609	18.5266	12.4	9.72961	1.7681	0.0805627	1.11644	0.141263	0.0050838	0.0453401
K10543	449.735	409.001	381.107	259.372	289.015	263.672	2.61524	0.0360837	2.43197	0.0253252	0.00296433	0.0375338
K10559	135.447	159.965	165.818	91.6036	82.0306	89.5124	2.18514	0.0468771	1.94259	0.0252833	0.00389413	0.041277
K10676	264.318	250.854	232.695	39.1117	49.5999	60.3236	2.39611	0.0278177	1.68942	0.0942365	0.00339141	0.039784
K10680	473.406	492.619	552.422	165.71	159.292	178.052	2.70334	0.0348058	2.22403	0.0245138	8.94526e-05	0.011642
K10820	394.505	268.123	304.153	110.13	138.307	93.4043	2.50249	0.0855256	2.05104	0.0856057	0.00295375	0.0375338
K10829	30.2454	42.7179	50.3868	6.17553	7.63076	5.83777	1.60453	0.113107	0.813163	0.0613347	0.00156557	0.0281611
K10960	161.747	190.867	206.128	4.11702	6.67691	2.91888	2.2679	0.0538099	0.634792	0.18053	0.00216885	0.0328404
K11177	2152.68	3061.15	3389.66	869.72	748.768	964.204	3.44967	0.103455	2.93263	0.055221	0.00437855	0.0424892
K11178	933.661	1263.36	1350.37	507.422	420.645	610.047	3.06739	0.085411	2.70488	0.0807245	0.00596797	0.048813
K11334	167.007	219.952	237.276	3.08776	3.81538	0.972961	2.31344	0.0802586	0.353092	0.319418	0.00611548	0.0489018
K11354	224.868	430.815	426.914	10.2925	26.7076	17.5133	2.53885	0.161894	1.22751	0.207511	0.00127717	0.0265881
K11521	24.9853	19.0867	32.0643	2.05851	3.81538	1.94592	1.39481	0.112673	0.394739	0.162233	0.00154607	0.0280383
K11532	222.238	201.774	231.779	132.774	140.215	129.404	2.33892	0.030872	2.12728	0.0177947	0.00147925	0.0274586
K11811	109.146	121.792	133.754	5.14627	4.76922	2.91888	2.08331	0.0441941	0.618386	0.133673	0.00119536	0.0265881
K12072	7.8901	10.9067	10.0774	1.02925	0.953845	1.94592	0.979374	0.0733069	0.0937086	0.170041	0.00526671	0.0461489
K12940	6.57508	8.18003	7.32899	1.02925	0.953845	0.972961	0.865233	0.0474272	-0.00663473	0.0171413	0.000282122	0.0184497
K12954	94.6811	29.9934	25.6515	2.05851	0.953845	0.972961	1.6208	0.309707	0.0937086	0.190439	0.00376485	0.041277
K13043	52.6006	41.809	42.1417	14.4096	13.3538	12.6485	1.65566	0.0566065	1.12877	0.0284379	0.000793628	0.0240458
K13247	61.8057	56.3513	69.6254	27.7899	34.3384	25.297	1.7949	0.046054	1.46091	0.067974	0.00341979	0.0398225
K13281	124.927	231.767	234.528	15.4388	23.8461	13.6215	2.2773	0.156465	1.23342	0.127638	0.00103058	0.0253352
K13525	644.358	852.541	812.602	290.25	275.661	272.429	2.88324	0.0650238	2.44613	0.0146349	0.0053698	0.0465909
K13541	48.6556	63.6224	75.1221	15.4388	13.3538	16.5403	1.78884	0.0951814	1.17759	0.0474403	0.00236217	0.0341589
K13581	249.853	230.859	269.34	128.657	100.154	104.107	2.39711	0.0334814	2.04253	0.0585493	0.00220481	0.0331846
K13979	882.376	727.114	687.093	217.173	195.538	146.917	2.88142	0.0569669	2.26504	0.0878461	0.00110328	0.0265807
K13992	89.4211	150.876	181.392	7.20478	11.4461	14.5944	2.12956	0.159358	1.02682	0.155743	0.00101971	0.0253352
K14136	135.447	109.976	76.9544	23.6729	35.2923	22.3781	2.01977	0.124175	1.42392	0.107874	0.00351374	0.0402805
K14189	165.692	117.247	143.831	27.7899	41.9692	47.6751	2.14875	0.0755123	1.5817	0.12252	0.00458487	0.0434045
K14266	264.318	421.726	372.862	107.042	139.261	117.728	2.53957	0.105164	2.08142	0.057862	0.00629959	0.0489263
K14330	51.2856	33.629	49.4707	6.17553	10.4923	4.86481	1.64369	0.101602	0.83287	0.170856	0.00442461	0.0427487
K14339	51.2856	69.0758	42.1417	8.23403	16.2154	8.75665	1.72468	0.108058	1.02263	0.162757	0.00533888	0.046505
K14393	808.735	665.309	626.629	419.936	414.922	357.077	2.84261	0.0579375	2.59797	0.0392388	0.00563682	0.04733
K14540	28.9303	25.449	43.9739	7.20478	11.4461	7.78369	1.50341	0.124221	0.935822	0.107696	0.00418785	0.0421164
K15230	34.1904	53.6246	67.7931	3.08776	5.72307	8.75665	1.69815	0.151079	0.72987	0.22762	0.00558605	0.047174
K15255	35.5054	36.3557	33.8966	17.4973	15.2615	13.6215	1.54701	0.0154724	1.18693	0.0544506	0.00469855	0.0439546
K15519	39.4505	35.4468	33.8966	16.4681	14.3077	14.5944	1.55859	0.0338612	1.1788	0.0330553	0.00015583	0.0145922
K15525	167.007	130.88	126.425	61.7553	80.1229	63.2425	2.14715	0.065891	1.83181	0.062519	0.00388574	0.041277
K15551	86.791	52.7157	54.0513	12.3511	16.2154	14.5944	1.79774	0.122001	1.15527	0.0596133	0.00428541	0.0423412
K15553	293.249	348.106	393.017	114.247	139.261	143.025	2.53445	0.0638977	2.11903	0.0533024	0.00113236	0.0265881
K15554	244.593	212.681	251.934	121.452	148.8	153.728	2.37249	0.03929	2.14792	0.0554589	0.00630236	0.0489263
K15555	156.487	186.323	150.244	101.896	86.7999	94.3772	2.21385	0.0496534	1.97385	0.0348306	0.00350736	0.0402805
K16146	193.307	196.321	126.425	53.5212	72.4922	46.7021	2.22702	0.108463	1.75272	0.0977489	0.00506693	0.0453401
K16264	618.057	657.129	693.506	367.444	433.999	446.589	2.81658	0.0250278	2.61753	0.0457498	0.00636738	0.0491722
K16870	65.7508	88.1625	77.8705	27.7899	34.3384	22.3781	1.88485	0.0639413	1.44316	0.0929805	0.00377688	0.041277
K17067	63.1208	64.5313	44.8901	8.23403	6.67691	3.89184	1.75403	0.0883618	0.776781	0.16791	0.00286136	0.0372253
K17204	223.553	95.4337	127.341	27.7899	17.1692	24.324	2.14468	0.188012	1.35489	0.107991	0.00668165	0.0495478
K17214	18.4102	24.5401	32.0643	5.14627	9.53845	6.81073	1.38699	0.120508	0.841388	0.13418	0.0065435	0.0492806
K17228	344.534	371.737	352.708	150.271	177.415	168.322	2.55163	0.0169002	2.21734	0.0368551	0.00105241	0.0257287
K17244	46.0256	24.5401	43.9739	3.08776	0.953845	2.91888	1.56536	0.152293	0.311446	0.287752	0.00659584	0.0493091
K17641	276.153	268.123	203.379	75.1356	99.1998	76.8639	2.3926	0.0732782	1.91936	0.0669972	0.00121543	0.0265881
K17686	2356.51	2297.68	2140.98	1569.61	1681.63	1614.14	3.35472	0.0215903	3.20982	0.0150569	0.00114705	0.0265881
K17872	51.2856	28.1757	51.3029	2.05851	1.90769	2.91888	1.62334	0.150224	0.353092	0.0984982	0.000576855	0.0220212
K17893	18.4102	30.9023	15.5741	1.02925	1.90769	0.972961	1.31582	0.155152	0.0937086	0.162233	0.00071194	0.0235498
K17947	552.307	492.619	502.036	202.763	205.077	219.889	2.71181	0.0266219	2.32037	0.0190688	6.77046e-05	0.0109014
K18164	126.242	180.87	152.993	63.8138	65.8153	87.5665	2.18108	0.0781435	1.85519	0.0757671	0.00659683	0.0493091
K18232	73.6409	82.7092	77.8705	10.2925	12.4	17.5133	1.89202	0.0252235	1.11644	0.117131	0.0056884	0.047588
K18336	56.5457	67.258	67.7931	27.7899	24.8	25.297	1.80378	0.044527	1.4138	0.0264078	0.000641455	0.0224534
K18476	32.8754	27.2668	20.1547	7.20478	11.4461	9.72961	1.41896	0.107224	0.968125	0.101996	0.00622736	0.0489018
K18546	53.9156	66.3491	46.7223	6.17553	3.81538	7.78369	1.74102	0.0765811	0.754466	0.157967	0.00268478	0.0367025
K18814	49.9706	35.4468	48.5545	1.02925	1.90769	1.94592	1.64484	0.0827365	0.194052	0.157268	0.000729112	0.0235498
K18917	71.0109	47.2624	40.3094	15.4388	20.0307	11.6755	1.71042	0.126829	1.18586	0.117234	0.00635971	0.0491722
K18954	97.3112	154.512	167.651	23.6729	41.9692	30.1618	2.13384	0.127401	1.49221	0.12483	0.00338429	0.039784
K18981	135.447	157.238	146.58	93.6621	101.108	92.4313	2.1648	0.0324139	1.98072	0.0210347	0.00222404	0.0333606
K19124	23.6703	35.4468	20.1547	5.14627	8.5846	6.81073	1.40939	0.126329	0.826135	0.111282	0.00408167	0.0417122
K19158	38.1355	32.7201	38.4772	14.4096	11.4461	10.7026	1.56045	0.0395679	1.08227	0.06774	0.001315	0.0265881
K20469	32.8754	48.1713	34.8127	8.23403	10.4923	7.78369	1.58047	0.0894819	0.942556	0.068913	0.000831206	0.0240534
K20527	82.846	90.8892	81.535	36.0239	38.1538	41.8373	1.92938	0.0254694	1.58656	0.0327769	0.000201019	0.0156054
K20542	59.1757	75.438	88.864	22.6436	20.9846	23.3511	1.86615	0.088845	1.34838	0.0238888	0.00654292	0.0492806
K20543	14.4652	31.8112	26.5676	2.05851	3.81538	2.91888	1.36242	0.179337	0.453436	0.13438	0.0028583	0.0372253
K20885	84.161	104.523	106.27	38.0824	45.7845	47.6751	1.99024	0.056522	1.63991	0.0520052	0.00142873	0.0274586
K20938	491.816	329.928	417.752	92.6329	85.846	91.4583	2.61038	0.087171	1.9539	0.0176971	0.00445077	0.0428145
K21014	10.5201	12.7245	10.9935	3.08776	1.90769	2.91888	1.05593	0.0432516	0.411789	0.114348	0.00509243	0.0453401
K21065	85.476	89.0714	106.27	31.9069	45.7845	35.9996	1.96933	0.0502363	1.57363	0.0798415	0.00360133	0.0405632
K21163	35.5054	40.9001	47.6384	13.3803	14.3077	13.6215	1.61333	0.0638464	1.13875	0.0150708	0.00418158	0.0421164
K21267	139.392	129.972	103.522	36.0239	31.4769	27.2429	2.09104	0.0675547	1.49661	0.0606804	0.000367091	0.0199278
K21401	436.585	437.177	390.269	208.939	244.184	208.214	2.62403	0.0282914	2.34208	0.0395289	0.000896186	0.0245004
K21480	28.9303	29.0845	46.7223	4.11702	7.63076	3.89184	1.53151	0.119526	0.695769	0.162233	0.00272593	0.0367518
K21620	26.3003	26.3579	32.9804	3.08776	2.86153	3.89184	1.45304	0.0564789	0.512133	0.0695604	7.23844e-05	0.0109014
K21832	85.476	48.1713	60.4642	16.4681	22.8923	13.6215	1.79871	0.125417	1.23685	0.114083	0.00468953	0.0439546
K21885	102.571	54.5335	54.0513	9.26329	12.4	4.86481	1.82683	0.159528	0.915751	0.207926	0.00470835	0.0439546
K21910	30.2454	19.0867	27.4837	3.08776	4.76922	1.94592	1.40016	0.105493	0.485739	0.19469	0.00514728	0.0455534
K22305	63.1208	33.629	53.1352	1.02925	1.90769	3.89184	1.68409	0.141328	0.294395	0.289067	0.00552576	0.0469319
K22317	195.937	180.87	137.419	20.5851	40.0615	19.4592	2.22918	0.0808116	1.4018	0.174434	0.00615555	0.0489018
K22319	347.164	289.028	214.373	53.5212	95.3845	67.1343	2.44421	0.10568	1.84498	0.126444	0.00360257	0.0405632
K22342	31.5604	34.5379	34.8127	8.23403	9.53845	9.72961	1.52639	0.0236616	0.961062	0.0395953	0.000129692	0.0133462
K22419	236.703	148.149	168.567	46.3164	39.1076	30.1618	2.25723	0.105114	1.57915	0.0938285	0.00119615	0.0265881
K22552	251.168	215.407	176.812	43.2287	50.5538	50.594	2.32691	0.0764245	1.68121	0.0393492	0.000995686	0.0253352
K22935	111.776	165.418	122.761	14.4096	14.3077	8.75665	2.11866	0.0888945	1.08552	0.124008	0.000516354	0.021838
K23245	76.2709	42.7179	54.9674	16.4681	12.4	10.7026	1.75102	0.126229	1.11318	0.0951296	0.00288161	0.0372253
K23509	312.974	233.585	264.76	98.8084	123.046	109.945	2.42894	0.0637493	2.04201	0.0476422	0.00151717	0.0277954
K23778	10.5201	16.3601	15.5741	4.11702	5.72307	5.83777	1.14274	0.105088	0.712819	0.0851846	0.00599871	0.048813
K24138	98.6262	98.1603	90.6962	77.1941	73.446	71.9991	1.98117	0.0204496	1.87029	0.0155851	0.00223682	0.0334389
K24163	1167.73	1525.12	1493.28	430.228	528.43	546.804	3.1416	0.0644677	2.69817	0.056327	0.000927132	0.0245022

### Sheet: Higher in soil
	Normalized read count per sample						log10 read count				t test results
gene	A1	A4	A5	SA1	SA4	SA5	Mean bark	s.d. bark	Mean soil	s.d. soil	p_value	Adjusted p value
K00030	264.318	309.932	305.985	513.598	451.168	485.508	2.46636	0.0384119	2.68372	0.0282239	0.00196808	0.0312142
K00054	17.0952	16.3601	13.7419	47.3457	43.8769	56.4317	1.1949	0.0501555	1.68968	0.0560488	0.00036179	0.0199278
K00114	303.769	378.099	411.339	1309.21	1298.18	1596.63	2.55812	0.067958	3.14452	0.0508581	0.000427855	0.020805
K00201	2.63003	3.63557	1.83225	32.9361	45.7845	40.8644	0.414506	0.148869	1.59658	0.0726573	0.00133973	0.0265881
K00209	5.26006	4.54446	7.32899	15.4388	22.8923	13.6215	0.747839	0.106354	1.22751	0.117657	0.0065262	0.0492806
K00244	53.9156	79.0736	50.3868	288.191	258.492	242.267	1.77735	0.105538	2.41881	0.0380933	0.00446511	0.0428593
K00245	9.20511	10.9067	5.49674	112.189	82.0306	76.8639	0.913943	0.154988	1.94988	0.0878041	0.00165366	0.0286884
K00248	57.8607	59.078	65.0448	144.096	165.015	161.512	1.78234	0.0271153	2.19479	0.0316448	7.99624e-05	0.0110573
K00261	414.23	430.815	381.107	980.879	850.829	815.341	2.61086	0.0271892	2.94427	0.0420368	0.000735623	0.0235879
K00283	301.139	383.552	391.185	759.59	668.645	633.398	2.55166	0.0632705	2.83582	0.0405095	0.00484355	0.0448383
K00300	7.8901	10.9067	8.24511	22.6436	29.5692	35.9996	0.950324	0.0762653	1.46069	0.101059	0.00288549	0.0372253
K00317	11.8351	11.8156	10.0774	112.189	111.6	129.404	1.04966	0.0401089	2.06985	0.0364722	5.75506e-06	0.00636653
K00368	6.57508	9.08892	5.49674	229.524	205.077	160.539	0.83884	0.110699	2.29277	0.0793745	0.000101358	0.0121219
K00376	13.1502	15.4512	22.9031	128.657	92.5229	110.918	1.2226	0.123953	2.04023	0.0717109	0.00165654	0.0286884
K00404	60.4907	89.0714	82.4511	244.963	185.046	228.646	1.88254	0.0889363	2.33851	0.063481	0.00283232	0.0372253
K00406	21.0403	35.4468	35.7288	113.218	143.077	138.16	1.47522	0.13179	2.11662	0.0548343	0.00657584	0.0493091
K00425	424.75	502.617	452.565	904.715	834.614	836.747	2.66168	0.0369198	2.93353	0.01991	0.00135724	0.0266923
K00435	15.7802	19.0867	20.1547	52.492	51.5076	57.4047	1.26107	0.0557931	1.7303	0.0251443	0.00134476	0.0265881
K00450	77.5859	82.7092	112.683	296.425	284.246	336.645	1.95307	0.0866774	2.48426	0.0382628	0.00330023	0.0397068
K00452	24.9853	34.5379	29.316	69.9893	61.0461	68.1073	1.46769	0.0703075	1.82129	0.0314247	0.00550929	0.0469319
K00499	19.7252	29.0845	38.4772	102.925	143.077	103.134	1.44796	0.145726	2.0605	0.0823353	0.0067919	0.0499238
K00507	433.955	377.19	406.759	629.904	583.753	559.453	2.60778	0.0304721	2.77109	0.026097	0.00232841	0.0338922
K00523	22.3553	29.0845	23.8192	65.8723	67.723	66.1614	1.39666	0.0596409	1.82335	0.00646872	0.00597761	0.048813
K00549	913.936	1090.67	1063.62	2232.45	2030.74	2377.92	3.00847	0.0415385	3.34421	0.0344996	0.00050148	0.0217554
K00605	802.16	743.474	724.654	1081.75	1109.32	1064.42	2.87855	0.0229498	3.03543	0.00904334	0.00295106	0.0375338
K00612	344.534	515.342	419.585	1493.45	1188.49	1525.6	2.62405	0.087438	3.14421	0.0601188	0.00176765	0.029588
K00625	34.1904	35.4468	41.2256	284.074	237.507	297.726	1.56622	0.0431107	2.43431	0.0517893	3.09658e-05	0.0085915
K00639	249.853	293.572	283.998	566.09	542.738	468.967	2.43957	0.0369829	2.71954	0.0428995	0.00112376	0.0265881
K00656	18.4102	6.36224	7.32899	375.678	232.738	323.023	0.977904	0.250573	2.48364	0.10631	0.00369443	0.041075
K00672	18.4102	24.5401	24.7353	91.6036	82.9845	80.7558	1.34942	0.073077	1.92936	0.0288038	0.00201025	0.0315437
K00681	1984.36	2180.43	2127.24	2486.68	2636.43	2764.18	3.32133	0.021219	3.4194	0.0230161	0.00569975	0.047588
K00756	39.4505	35.4468	48.5545	178.061	206.984	240.321	1.61062	0.0694814	2.31577	0.065112	0.000218369	0.0158407
K00823	170.952	158.147	163.986	469.34	477.876	498.156	2.21558	0.0169197	2.68272	0.0132712	5.16672e-06	0.00636653
K00901	23.6703	22.7223	31.1482	47.3457	61.9999	60.3236	1.40803	0.0744921	1.74939	0.0644528	0.00413869	0.0421005
K00947	14.4652	16.3601	10.9935	39.1117	32.4307	47.6751	1.13841	0.0883853	1.59385	0.0836782	0.0029516	0.0375338
K00958	232.758	268.123	255.598	464.194	367.23	423.238	2.40093	0.0312464	2.61941	0.0512587	0.00600096	0.048813
K01006	1261.1	1281.54	1317.39	2364.2	2059.35	2125.92	3.1094	0.00959089	3.33832	0.0313951	0.00349272	0.0402704
K01039	63.1208	65.4402	56.7997	308.776	294.738	320.104	1.79012	0.0319579	2.48812	0.0179759	4.16357e-05	0.0085915
K01040	30.2454	35.4468	35.7288	231.582	198.4	222.808	1.52775	0.0408197	2.33673	0.0349561	1.57439e-05	0.0085915
K01075	9.20511	9.08892	8.24511	18.5266	15.2615	17.5133	0.946246	0.0261693	1.23159	0.0433175	0.00153749	0.0279976
K01114	174.897	183.596	212.541	538.3	628.584	706.37	2.27803	0.0440716	2.79281	0.0591997	0.000419006	0.0206449
K01266	110.461	97.2514	103.522	410.672	401.569	456.319	2.01538	0.0276587	2.62551	0.0296399	1.34135e-05	0.00847924
K01322	821.885	773.467	848.33	996.318	960.522	1031.34	2.91061	0.0203894	2.9981	0.0154492	0.00506955	0.0453401
K01338	2228.95	2138.62	2258.24	3627.09	3149.59	3356.72	3.344	0.0123399	3.52791	0.0307006	0.00402524	0.0417122
K01419	131.502	141.787	138.335	188.354	182.184	180.971	2.13717	0.0166748	2.26436	0.00930193	0.00113517	0.0265881
K01468	306.399	290.845	283.082	456.989	553.23	530.264	2.46729	0.0174715	2.7091	0.0435879	0.0049201	0.0448649
K01473	1002.04	1101.58	1148.82	2095.56	2117.54	2434.35	3.03438	0.0304095	3.3445	0.0363382	0.000407705	0.0206449
K01474	810.05	998.872	975.672	1701.36	1760.8	1975.11	2.96578	0.0498534	3.25737	0.0339342	0.00189532	0.03044
K01525	7.8901	7.27114	10.9935	55.5797	54.3691	41.8373	0.933273	0.0950809	1.70061	0.0686236	0.000572239	0.0220212
K01531	22.3553	26.3579	15.5741	162.622	245.138	214.051	1.3209	0.116886	2.31037	0.0908077	0.000439702	0.0209549
K01537	449.735	474.442	551.506	690.63	819.353	784.207	2.69023	0.0459369	2.88238	0.0385517	0.00562601	0.0473291
K01584	27.6153	39.0824	30.2321	372.59	273.753	327.888	1.50453	0.0782419	2.50811	0.0672604	8.49732e-05	0.0113941
K01585	361.629	376.281	395.765	532.124	569.445	532.21	2.57707	0.0196335	2.73585	0.0169764	0.000499922	0.0217554
K01604	143.337	148.149	141.083	446.696	357.692	340.536	2.15884	0.0108288	2.57856	0.0627919	0.00615042	0.0489018
K01612	1.31502	2.72668	0.916124	50.4335	37.1999	79.7828	0.172173	0.241286	1.72506	0.166809	0.00134101	0.0265881
K01630	2.63003	3.63557	3.66449	12.3511	9.53845	10.7026	0.514849	0.0821935	1.03356	0.0562237	0.00145446	0.0274586
K01652	3049.52	3302	3207.35	3846.32	3821.1	4075.73	3.50305	0.0174796	3.59248	0.0154173	0.002811	0.0372253
K01677	24.9853	40.9001	32.0643	143.066	87.7537	109.945	1.50514	0.107023	2.04666	0.106242	0.00340255	0.039784
K01744	144.652	151.785	170.399	389.058	318.584	332.753	2.19101	0.0365656	2.53845	0.045642	0.000636342	0.0224534
K01745	573.347	547.153	568.913	808.994	853.691	815.341	2.75052	0.0108833	2.91686	0.0126191	7.63715e-05	0.0109014
K01758	247.223	283.574	286.747	437.433	425.415	412.535	2.43442	0.0358736	2.6284	0.0127303	0.00606313	0.0488695
K01813	24.9853	23.6312	17.4063	67.9308	44.8307	53.5129	1.33729	0.0845156	1.73737	0.0905748	0.00508418	0.0453401
K01845	1209.81	1009.78	1081.94	1928.82	1921.04	1787.33	3.04038	0.0396094	3.27368	0.0186172	0.00332939	0.039784
K01848	1025.71	838.907	766.795	2315.82	1802.77	1775.65	2.93981	0.064692	3.29	0.0647794	0.00269197	0.0367025
K01886	251.168	294.481	338.966	1045.72	727.783	809.504	2.46639	0.0651366	2.92988	0.0809116	0.00180646	0.0297159
K01912	464.201	465.353	436.991	840.901	889.937	898.043	2.65832	0.0154659	2.94247	0.0154737	2.31228e-05	0.0085915
K01916	94.6811	83.6181	111.767	324.215	324.307	349.293	1.98229	0.0632229	2.52166	0.0186456	0.00251639	0.0356892
K01938	448.42	482.622	458.978	636.079	607.599	591.56	2.66569	0.0163147	2.78638	0.0159362	0.000788848	0.0240458
K01953	1704.26	2025.92	1898.21	3205.1	3294.58	3635.96	3.27217	0.0379223	3.52809	0.028801	0.00102507	0.0253352
K01961	791.64	861.63	852.911	1420.37	1238.09	1278.47	2.92158	0.0200892	3.11728	0.0312032	0.00162104	0.0286884
K01971	1645.08	1656	1496.03	2838.68	2965.5	3117.37	3.2034	0.0246856	3.473	0.0203505	0.000160982	0.0145922
K01989	15.7802	16.3601	21.0708	1436.84	1100.74	1724.09	1.24519	0.0684236	3.14522	0.0980082	2.71318e-05	0.0085915
K01990	5166.7	5166.14	4770.26	6999.96	6797.1	6728.03	3.70164	0.0200041	3.8351	0.00893412	0.00257395	0.0360435
K01993	24.9853	24.5401	38.4772	135.862	144.031	182.917	1.45759	0.110587	2.1846	0.0684332	0.00148308	0.0274586
K01995	1742.4	1792.33	1934.85	3123.79	2876.8	3127.1	3.2604	0.0235411	3.48291	0.0207873	0.000276449	0.0184497
K01996	1641.14	1833.24	1740.63	3076.44	2791.9	2962.67	3.23969	0.0240524	3.46854	0.0212487	0.000269497	0.0184497
K02003	1642.45	1670.54	1591.31	3160.84	2796.67	2898.45	3.21337	0.0107112	3.46954	0.0273362	0.00132371	0.0265881
K02033	2841.75	2875.73	3066.27	3358.46	3471.04	3541.58	3.46631	0.0177646	3.5386	0.0116406	0.0065083	0.0492806
K02034	2460.39	2508.54	2602.71	2921.02	2885.38	2958.77	3.40195	0.0124051	3.46562	0.00545489	0.00533414	0.046505
K02169	3.94505	5.45335	3.66449	21.6143	31.4769	25.297	0.632243	0.0918385	1.41193	0.0819851	0.000419895	0.0206449
K02347	178.842	262.67	259.263	814.14	900.429	937.934	2.36187	0.0947887	2.94577	0.0316417	0.00473035	0.044067
K02441	3.94505	4.54446	4.58062	11.3218	9.53845	8.75665	0.638153	0.0365008	0.99191	0.0568182	0.0016662	0.0286884
K02482	95.9962	131.789	134.67	291.279	386.307	401.833	2.07714	0.0823037	2.55176	0.0762186	0.00188746	0.03044
K02558	103.886	119.974	109.935	269.665	281.384	284.105	2.04559	0.0315015	2.44453	0.0120556	0.000639606	0.0224534
K02567	14.4652	29.0845	15.5741	153.359	98.246	137.188	1.27213	0.166646	2.10511	0.100638	0.00369042	0.041075
K02584	28.9303	49.0802	41.2256	337.595	299.507	338.59	1.58914	0.116968	2.51149	0.0303917	0.00340749	0.039784
K02636	28.9303	20.9045	24.7353	71.0186	59.1384	47.6751	1.39164	0.0705718	1.76718	0.0866355	0.00490645	0.0448649
K02652	477.351	548.971	518.526	1221.72	1218.06	1242.47	2.71105	0.0305261	3.08898	0.00464486	0.00177766	0.029588
K02653	285.358	316.294	349.043	655.635	766.891	786.153	2.49945	0.0437476	2.86563	0.0427518	0.000489733	0.0216707
K02667	9.20511	15.4512	16.4902	92.6329	96.3383	79.7828	1.12341	0.138746	1.95082	0.0432095	0.00548412	0.0469319
K02669	636.468	669.853	644.951	1772.38	1623.44	1657.93	2.81309	0.0115236	3.22619	0.0199032	4.35657e-05	0.0085915
K02670	30.2454	38.1735	31.1482	147.183	167.877	132.323	1.51862	0.0550559	2.17149	0.0517738	0.000119118	0.0130259
K02824	1.31502	0.908892	0.916124	5.14627	3.81538	2.91888	0.0131324	0.0916404	0.586082	0.123201	0.00386569	0.041277
K02841	10.5201	10.9067	12.8257	36.0239	49.5999	57.4047	1.05593	0.0458379	1.67034	0.103495	0.00357648	0.0405632
K02843	30.2454	30.9023	43.0578	93.6621	140.215	158.593	1.5349	0.0859942	2.10621	0.119638	0.00359287	0.0405632
K02844	6.57508	6.36224	3.66449	25.7314	46.7384	38.9184	0.728508	0.142635	1.55676	0.132792	0.00185057	0.0303288
K03079	10.5201	14.5423	17.4063	41.1702	48.6461	54.4858	1.14179	0.110824	1.6793	0.0612188	0.00456073	0.0434045
K03086	1489.91	1436.05	1400.75	2349.79	2097.5	2238.78	3.1589	0.013483	3.34758	0.0247526	0.00119679	0.0265881
K03151	1.31502	0.908892	2.74837	73.0771	90.6152	110.918	0.172173	0.244666	1.95533	0.0906242	0.00274822	0.0368511
K03182	345.849	247.219	277.585	846.047	686.768	804.639	2.45845	0.07406	2.88994	0.0472805	0.00209204	0.0324816
K03186	111.776	108.158	96.193	221.29	193.63	230.592	2.02185	0.0342747	2.33159	0.0396624	0.000570902	0.0220212
K03271	226.183	195.412	215.289	337.595	320.492	345.401	2.32614	0.0323082	2.52418	0.0166588	0.00254561	0.035844
K03308	5.26006	4.54446	3.66449	22.6436	27.6615	24.324	0.647496	0.0789635	1.39429	0.0440484	0.000584615	0.0220212
K03310	3.94505	2.72668	2.74837	45.2872	33.3846	41.8373	0.490254	0.0916404	1.60036	0.0687136	0.000123636	0.0130259
K03392	73.6409	110.885	96.193	296.425	351.015	427.13	1.96504	0.090248	2.54927	0.0793958	0.00116942	0.0265881
K03518	369.519	353.559	351.791	1361.7	1031.11	1106.26	2.55413	0.0117498	3.06375	0.0627985	0.00395213	0.0415104
K03520	1889.68	2517.63	2248.17	5878.07	5173.65	5888.36	3.34307	0.0627622	3.75101	0.0322284	0.00216135	0.0328404
K03556	65.7508	61.8047	92.5285	401.409	649.568	653.83	1.8584	0.0943853	2.74389	0.121516	0.000762322	0.0239239
K03557	1.31502	0.908892	0.916124	10.2925	11.4461	7.78369	0.0131324	0.0916404	0.987456	0.0865049	0.000183519	0.0147907
K03569	552.307	651.676	572.577	1204.23	1014.89	1004.1	2.77135	0.037784	3.02963	0.0442925	0.00170293	0.0290945
K03594	103.886	114.52	109.019	280.986	229.877	231.565	2.03765	0.0211627	2.39162	0.0494478	0.00229075	0.0337974
K03599	9.20511	8.18003	9.16124	37.0532	31.4769	35.0266	0.946246	0.0290228	1.53707	0.0359807	3.49352e-05	0.0085915
K03605	5.26006	8.18003	10.0774	28.8191	41.0153	57.4047	0.879031	0.144167	1.61052	0.149648	0.00367657	0.041075
K03640	78.901	93.6159	98.9413	202.763	156.431	190.7	1.9546	0.0512429	2.26055	0.058885	0.00263168	0.0365053
K03724	2181.61	2145.89	1922.94	3085.7	2950.24	3014.23	3.31812	0.029792	3.47946	0.00975154	0.00655961	0.0492806
K03738	10.5201	16.3601	11.9096	162.622	183.138	233.511	1.1039	0.0989014	2.28076	0.080091	0.000118071	0.0130259
K03744	305.084	240.856	251.934	477.574	453.076	410.59	2.42249	0.0545154	2.64954	0.0333151	0.00642962	0.0492226
K03775	13.1502	10.9067	10.9935	34.9946	32.4307	35.0266	1.06592	0.0459412	1.53312	0.019194	0.000942008	0.0245022
K03787	251.168	268.123	266.592	400.38	375.815	354.158	2.41805	0.0157107	2.57555	0.0266424	0.00225779	0.0335259
K03856	357.684	405.366	434.243	736.946	643.845	677.181	2.59969	0.0427041	2.83564	0.0296371	0.0022501	0.0335243
K04044	60.4907	53.6246	56.7997	117.335	128.769	107.999	1.75513	0.0261711	2.07089	0.0382174	0.000574378	0.0220212
K04069	14.4652	12.7245	6.41286	378.766	322.399	361.942	1.02401	0.189939	2.54847	0.0360798	0.00401693	0.0417122
K04084	15.7802	14.5423	21.987	69.9893	123.046	102.161	1.2343	0.0950809	1.98146	0.124865	0.00157569	0.0281817
K04116	36.8204	36.3557	38.4772	65.8723	76.3076	64.2154	1.57062	0.0129259	1.8363	0.0404462	0.00425532	0.0422352
K04127	60.4907	57.2602	72.3738	112.189	124	133.296	1.79971	0.053204	2.0894	0.0375954	0.00232433	0.0338922
K04561	15.7802	19.0867	15.5741	250.109	217.477	206.268	1.22375	0.0494309	2.34999	0.0432434	8.98771e-06	0.00662844
K04654	82.846	47.2624	53.1352	312.893	242.277	287.024	1.77272	0.128589	2.44588	0.0565131	0.00506408	0.0453401
K04655	49.9706	50.898	56.7997	196.588	202.215	240.321	1.71992	0.0300796	2.32672	0.0472269	0.000150746	0.0145922
K04656	80.216	78.1647	78.7866	388.029	350.061	437.832	1.89791	0.00576455	2.59144	0.0486333	0.0014375	0.0274586
K05365	7.8901	11.8156	9.16124	67.9308	89.6614	86.5935	0.977164	0.0886705	1.90739	0.065665	0.000213798	0.0158407
K05516	123.611	118.156	128.257	184.237	185.046	207.241	2.09087	0.0178432	2.28304	0.0289683	0.00145186	0.0274586
K05541	6.57508	6.36224	5.49674	10.2925	10.4923	9.72961	0.787206	0.0414111	1.00716	0.0170321	0.00532232	0.046505
K05555	32.8754	41.809	50.3868	135.862	239.415	248.105	1.61349	0.0929676	2.30229	0.146734	0.00425067	0.0422352
K05685	11.8351	23.6312	14.658	76.1648	91.5691	115.782	1.20424	0.153752	1.96905	0.0911634	0.00383847	0.041277
K05772	42.0805	53.6246	57.7158	183.207	113.508	150.809	1.70491	0.0718003	2.16546	0.104563	0.00485989	0.0448649
K05832	2.63003	6.36224	3.66449	26.7606	30.523	44.7562	0.595862	0.193797	1.52099	0.116034	0.00430761	0.0423412
K05844	24.9853	29.9934	26.5676	73.0771	51.5076	59.3506	1.43302	0.0403749	1.78303	0.0764085	0.00572132	0.047588
K06020	312.974	258.125	278.502	780.175	628.584	632.425	2.45072	0.0421489	2.83052	0.0534247	0.000826077	0.0240534
K06023	47.3406	48.1713	40.3094	128.657	160.246	107.026	1.65448	0.0426629	2.11457	0.0877622	0.00437271	0.0424892
K06136	84.161	79.0736	76.0383	144.096	125.907	143.025	1.90139	0.0222307	2.13804	0.0329374	0.000952403	0.0245022
K06137	82.846	97.2514	96.193	141.008	140.215	166.376	1.9631	0.0388984	2.17238	0.0422062	0.00328824	0.0397068
K06139	143.337	162.692	155.741	243.933	207.938	242.267	2.18671	0.0279425	2.36317	0.0392008	0.00441149	0.0427152
K06151	105.201	139.06	137.419	356.122	314.769	395.995	2.10109	0.0685243	2.54909	0.0498963	0.00119378	0.0265881
K06152	39.4505	48.1713	43.0578	79.2526	71.5383	89.5124	1.63763	0.0434786	1.90181	0.0487325	0.00229135	0.0337974
K06200	170.952	215.407	185.057	589.763	568.491	609.074	2.27781	0.0510114	2.77002	0.0149836	0.00189863	0.03044
K06412	1.31502	1.81778	2.74837	16.4681	9.53845	27.2429	0.272516	0.160466	1.21046	0.227951	0.00599516	0.048813
K06871	46.0256	65.4402	82.4511	174.973	212.707	254.916	1.79835	0.127502	2.32572	0.0817321	0.00628853	0.0489263
K06888	850.815	739.838	715.492	1333.91	1222.83	1306.69	2.88453	0.0399063	3.10955	0.0197314	0.00346968	0.0402704
K06897	32.8754	43.6268	39.3933	121.452	123.046	175.133	1.58402	0.0622303	2.13928	0.0901873	0.0015651	0.0281611
K06901	431.325	430.815	412.256	484.779	498.861	499.129	2.62809	0.0111927	2.69391	0.0072481	0.00198757	0.0312989
K06937	114.406	121.792	127.341	379.795	377.722	427.13	2.08301	0.0233685	2.59576	0.0301605	3.29711e-05	0.0085915
K06978	1309.76	1273.36	1316.47	1834.13	1933.44	2077.27	3.11385	0.00778727	3.28909	0.0271365	0.00491834	0.0448649
K06990	3.94505	3.63557	6.41286	88.5159	105.877	144.971	0.654559	0.133249	2.04437	0.108462	0.000193506	0.0152904
K06994	1228.22	1186.1	1097.52	1715.77	2007.84	1837.92	3.06794	0.0250138	3.26717	0.0342245	0.00178937	0.029588
K07037	95.9962	99.9781	102.606	131.745	138.307	139.133	1.99778	0.0145761	2.13467	0.0130005	0.000284425	0.0184497
K07068	84.161	122.7	92.5285	198.646	263.261	220.862	1.99341	0.0851736	2.3542	0.0617726	0.00536802	0.0465909
K07085	13.1502	9.99781	10.0774	149.242	141.169	201.403	1.04073	0.067748	2.20923	0.0830115	6.18244e-05	0.010522
K07096	3.94505	7.27114	4.58062	43.2287	46.7384	72.9721	0.706193	0.138442	1.72287	0.122671	0.000728406	0.0235498
K07100	31.5604	50.898	49.4707	174.973	179.323	205.295	1.6334	0.116432	2.26966	0.0373756	0.00654155	0.0492806
K07139	1.31502	1.81778	0.916124	28.8191	21.9384	27.2429	0.113476	0.148869	1.41205	0.0625541	0.0013998	0.0274077
K07147	134.132	145.423	152.993	333.478	271.846	287.024	2.15828	0.0288175	2.47177	0.0459656	0.00128598	0.0265881
K07180	293.249	215.407	243.689	515.656	401.569	485.508	2.39578	0.0674337	2.66744	0.0566781	0.00642462	0.0492226
K07234	2.63003	5.45335	3.66449	65.8723	73.446	64.2154	0.573546	0.158566	1.83077	0.0309804	0.00406614	0.0417122
K07240	293.249	360.83	351.791	711.215	627.63	783.234	2.52361	0.0491295	2.84787	0.0482271	0.00123073	0.0265881
K07320	14.4652	15.4512	10.9935	55.5797	80.1229	54.4858	1.13014	0.0783991	1.79499	0.0942975	0.000837113	0.0240534
K07323	7.8901	12.7245	15.5741	51.4627	77.2614	59.3506	1.06471	0.151656	1.79096	0.0895322	0.00434186	0.0424122
K07491	207.773	190.867	209.792	452.872	482.645	603.236	2.3067	0.0225899	2.7067	0.0653829	0.0046276	0.0436147
K07502	7.8901	14.5423	10.0774	27.7899	40.0615	47.6751	1.02102	0.133654	1.57497	0.119643	0.00609506	0.0488871
K07535	19.7252	20.9045	19.2386	72.0478	88.7075	62.2695	1.29981	0.0185043	1.86662	0.0772367	0.00425693	0.0422352
K07642	14.4652	15.4512	17.4063	41.1702	56.2768	48.6481	1.19666	0.0407418	1.68399	0.0679256	0.00118577	0.0265881
K07660	3.94505	2.72668	2.74837	11.3218	7.63076	11.6755	0.490254	0.0916404	1.00125	0.103002	0.00316846	0.0389456
K07664	1.31502	1.81778	1.83225	21.6143	17.1692	16.5403	0.213819	0.0821935	1.26268	0.0629324	9.82495e-05	0.0120765
K07667	286.673	259.943	284.914	496.101	463.568	456.319	2.44233	0.0238086	2.67365	0.0192886	0.000253795	0.0178261
K07715	11.8351	11.8156	10.0774	137.92	135.446	158.593	1.04966	0.0401089	2.15723	0.0374955	4.18696e-06	0.00636653
K07755	202.512	179.961	163.986	405.526	304.276	371.671	2.25881	0.0459303	2.55382	0.063961	0.00404586	0.0417122
K07789	349.794	385.37	401.262	660.781	576.122	737.504	2.57771	0.0306364	2.81611	0.0537338	0.00571854	0.047588
K07806	10.5201	9.08892	9.16124	39.1117	55.323	50.594	0.980829	0.0357147	1.67977	0.0781917	0.00110528	0.0265807
K07979	49.9706	51.8068	54.9674	109.101	107.784	124.539	1.71774	0.0208975	2.05523	0.0348063	0.000448698	0.0209549
K08227	7.8901	8.18003	10.0774	51.4627	45.7845	44.7562	0.937728	0.0573653	1.67435	0.0325383	0.000214796	0.0158407
K08295	89.4211	103.614	107.186	258.343	285.2	282.159	1.999	0.04184	2.43928	0.0235699	0.000408864	0.0206449
K08310	2.63003	2.72668	1.83225	14.4096	15.2615	18.4863	0.37286	0.0954771	1.20303	0.0566569	0.000655629	0.0225787
K08321	1.31502	0.908892	1.83225	65.8723	38.1538	58.3777	0.113476	0.152309	1.72216	0.124577	0.00018384	0.0147907
K08384	14.4652	10.9067	8.24511	41.1702	40.0615	49.621	1.03807	0.122064	1.63766	0.0505843	0.00645201	0.0492226
K08963	281.413	283.574	278.502	568.148	505.538	565.29	2.44895	0.00393477	2.73683	0.0286651	0.00284129	0.0372253
K08987	17.0952	16.3601	21.0708	37.0532	38.1538	31.1348	1.25678	0.0587194	1.54787	0.0477309	0.00304466	0.0382745
K09003	51.2856	28.1757	36.6449	253.197	184.092	219.889	1.57463	0.130385	2.3369	0.0693638	0.00277291	0.0370699
K09022	120.981	128.154	138.335	233.641	244.184	228.646	2.11046	0.0292019	2.37181	0.0145538	0.000906434	0.0245022
K09137	9.20511	6.36224	5.49674	64.843	52.4615	46.7021	0.835915	0.115404	1.73368	0.0722642	0.000836866	0.0240534
K09154	5.26006	5.45335	7.32899	16.4681	25.7538	29.1888	0.774233	0.0790342	1.36423	0.130677	0.00506124	0.0453401
K09163	11.8351	12.7245	13.7419	49.4042	50.5538	56.4317	1.10529	0.0324407	1.71635	0.0308705	1.93949e-05	0.0085915
K09458	1418.9	1372.43	1386.09	1912.35	1852.37	1866.14	3.14374	0.00742654	3.27341	0.00724358	2.70639e-05	0.0085915
K09461	180.157	229.95	212.541	683.425	591.384	601.29	2.31491	0.0540908	2.79521	0.0343771	0.000523125	0.021838
K09690	319.549	356.286	368.282	493.013	507.445	561.399	2.54084	0.0322498	2.71584	0.0296229	0.0023472	0.0340537
K09691	403.71	380.826	436.991	768.853	657.199	718.045	2.60909	0.0299873	2.85323	0.034167	0.000804243	0.0240458
K09698	18.4102	16.3601	24.7353	83.3696	73.446	97.2961	1.29072	0.0924765	1.92502	0.0611625	0.00115205	0.0265881
K09769	174.897	195.412	204.296	328.332	292.83	330.807	2.28133	0.0347515	2.50083	0.029679	0.00126592	0.0265881
K09778	22.3553	31.8112	27.4837	54.5505	80.1229	85.6206	1.43035	0.0769724	1.85771	0.1057	0.00626654	0.0489263
K09825	7.8901	10.9067	10.9935	23.6729	24.8	19.4592	0.99197	0.0821935	1.35261	0.0558984	0.00495634	0.0448649
K09874	3.94505	3.63557	4.58062	27.7899	38.1538	30.1618	0.60585	0.0508882	1.50163	0.0714534	0.000121721	0.0130259
K09915	38.1355	29.9934	29.316	94.6914	111.6	70.0532	1.50849	0.0632783	1.95647	0.102568	0.005493	0.0469319
K10012	14.4652	22.7223	22.9031	47.3457	81.0768	76.8639	1.29222	0.114241	1.8233	0.128711	0.00614318	0.0489018
K10217	61.8057	57.2602	69.6254	136.891	121.138	119.674	1.79722	0.0427942	2.09922	0.0322858	0.000877559	0.0245004
K10619	10.5201	6.36224	7.32899	49.4042	57.2307	48.6481	0.896892	0.112634	1.71282	0.0389504	0.00306479	0.0383099
K10763	3.94505	3.63557	4.58062	8.23403	9.53845	9.72961	0.60585	0.0508882	0.961062	0.0395953	0.000890884	0.0245004
K10780	7.8901	6.36224	4.58062	40.1409	41.9692	39.8914	0.787206	0.118931	1.60913	0.0120259	0.00647403	0.0492226
K10854	1.31502	1.81778	1.83225	15.4388	18.123	16.5403	0.213819	0.0821935	1.2218	0.0349224	0.000550201	0.0220212
K10941	7.8901	5.45335	7.32899	45.2872	51.5076	54.4858	0.83293	0.0848942	1.70138	0.0411698	0.000658227	0.0225787
K10947	195.937	210.863	160.322	887.217	581.845	728.748	2.2737	0.0616039	2.85847	0.0916802	0.00143761	0.0274586
K10979	498.391	418.999	408.591	699.893	801.229	825.071	2.64369	0.0469796	2.88843	0.0381167	0.00254686	0.035844
K11070	194.622	156.329	177.728	283.045	354.83	292.861	2.24433	0.0478075	2.48951	0.0529218	0.00412335	0.0420411
K11106	1.31502	0.908892	2.74837	44.2579	29.5692	47.6751	0.172173	0.244666	1.59837	0.111623	0.00359003	0.0405632
K11358	1.31502	0.908892	0.916124	53.5212	33.3846	44.7562	0.0131324	0.0916404	1.63431	0.103487	3.87832e-05	0.0085915
K11473	572.032	584.418	568.913	630.933	622.861	622.695	2.75973	0.00617186	2.79622	0.00326258	0.002712	0.0367025
K11784	182.787	159.056	148.412	510.51	374.861	424.211	2.21166	0.046077	2.63649	0.0675089	0.0014729	0.0274586
K11785	69.6958	91.7981	97.1091	253.197	222.246	285.078	1.9311	0.0770914	2.40175	0.054085	0.00157945	0.0281817
K12132	4386.89	4869.84	4937.91	14000.9	15797.6	17888.9	3.6744	0.0280897	4.19911	0.0532146	0.000592209	0.0220212
K12256	53.9156	67.258	69.6254	224.377	186	174.16	1.80074	0.0602495	2.28715	0.0570957	0.000538383	0.0218564
K12276	3.94505	1.81778	1.83225	32.9361	39.1076	39.8914	0.37286	0.193298	1.57027	0.045755	0.00622635	0.0489018
K12278	1.31502	0.908892	1.83225	16.4681	23.8461	10.7026	0.113476	0.152309	1.20785	0.174131	0.00130274	0.0265881
K12339	78.901	76.3469	69.6254	179.09	198.4	212.106	1.87421	0.028155	2.29239	0.03701	0.000155756	0.0145922
K12508	65.7508	93.6159	89.7801	329.361	294.738	313.293	1.91414	0.0838421	2.49435	0.024158	0.00418044	0.0421164
K12543	1.31502	0.908892	1.83225	8.23403	10.4923	9.72961	0.113476	0.152309	0.974859	0.0538626	0.00545569	0.0469319
K12979	3.94505	5.45335	4.58062	20.5851	20.0307	33.0807	0.664547	0.0703756	1.37827	0.122513	0.00246656	0.035302
K13015	391.875	339.017	377.443	910.89	777.383	831.882	2.56674	0.0326589	2.92339	0.0345357	0.000206094	0.0157235
K13018	74.9559	64.5313	72.3738	157.476	130.677	128.431	1.84805	0.0340158	2.14069	0.0490925	0.00173942	0.0294902
K13019	49.9706	43.6268	59.548	139.979	163.107	163.457	1.70445	0.067739	2.19065	0.0386146	0.00131027	0.0265881
K13444	364.259	440.813	420.501	1155.85	817.445	938.907	2.60981	0.043149	2.98266	0.0757227	0.00417799	0.0421164
K13777	5.26006	6.36224	9.16124	18.5266	24.8	35.9996	0.828852	0.122449	1.40618	0.144608	0.00665865	0.0495202
K13778	6.57508	7.27114	9.16124	40.1409	58.1845	58.3777	0.880486	0.0738597	1.71155	0.0934987	0.000361466	0.0199278
K13926	2.63003	7.27114	6.41286	102.925	79.1691	117.728	0.696205	0.240784	1.99399	0.0876452	0.00594278	0.048813
K13953	298.509	231.767	223.534	717.39	576.122	640.208	2.39645	0.0684402	2.80753	0.047632	0.00168609	0.0289183
K13990	1.31502	0.908892	1.83225	15.4388	25.7538	24.324	0.113476	0.152309	1.3285	0.121775	0.000535451	0.0218564
K13993	107.831	78.1647	92.5285	367.444	395.846	470.913	1.96401	0.0698946	2.61189	0.0552917	0.000308826	0.0190903
K14170	56.5457	53.6246	71.4576	129.686	200.307	202.376	1.7786	0.0663443	2.24025	0.110316	0.00643846	0.0492226
K15396	2.63003	5.45335	4.58062	14.4096	31.4769	24.324	0.60585	0.165378	1.34756	0.172911	0.005843	0.0484181
K15461	7.8901	9.99781	5.49674	24.7021	32.4307	34.0536	0.879031	0.130837	1.47862	0.0751298	0.00514233	0.0455534
K15512	186.732	211.772	159.405	497.13	372.953	419.346	2.26653	0.061816	2.63023	0.0627593	0.002025	0.0316629
K15524	5.26006	4.54446	3.66449	40.1409	42.923	47.6751	0.647496	0.0789635	1.63819	0.0376545	0.000383893	0.0204666
K15537	1.31502	1.81778	1.83225	16.4681	16.2154	17.5133	0.213819	0.0821935	1.22331	0.0176903	0.00149035	0.0274784
K15635	28.9303	35.4468	35.7288	152.33	176.461	194.592	1.52132	0.0519578	2.23952	0.0535278	7.62366e-05	0.0109014
K15724	26.3003	23.6312	29.316	53.5212	50.5538	54.4858	1.42018	0.0468096	1.72285	0.0169905	0.00380562	0.041277
K15740	11.8351	17.2689	11.9096	31.9069	27.6615	38.9184	1.12878	0.0939623	1.51197	0.07447	0.00603537	0.048835
K15760	1.31502	2.72668	0.916124	21.6143	33.3846	25.297	0.172173	0.241286	1.42045	0.0955947	0.00596557	0.048813
K15783	6.57508	4.54446	6.41286	24.7021	30.523	32.1077	0.760812	0.0896502	1.46132	0.0604087	0.00071659	0.0235498
K15836	24.9853	24.5401	42.1417	291.279	298.553	454.373	1.47076	0.133386	2.53225	0.108528	0.000535356	0.0218564
K15861	1.31502	1.81778	0.916124	15.4388	23.8461	18.4863	0.113476	0.148869	1.27763	0.0948621	0.000794251	0.0240458
K15898	1.31502	0.908892	1.83225	15.4388	9.53845	13.6215	0.113476	0.152309	1.10077	0.108507	0.00126029	0.0265881
K15977	120.981	164.509	148.412	254.226	319.538	278.267	2.15679	0.0679355	2.4514	0.0500138	0.00492962	0.0448649
K15981	21.0403	33.629	25.6515	78.2233	100.154	70.0532	1.41963	0.102238	1.91314	0.0794924	0.0033515	0.039784
K16922	22.3553	39.0824	39.3933	117.335	182.184	142.052	1.51226	0.14107	2.1608	0.0958148	0.00425422	0.0422352
K17224	9.20511	15.4512	17.4063	172.915	145.938	161.512	1.13123	0.147096	2.2034	0.0370655	0.00416474	0.0421164
K17225	49.9706	65.4402	61.3803	513.598	404.43	474.805	1.76753	0.0611967	2.66466	0.0528957	5.05278e-05	0.00894342
K17725	6.57508	8.18003	11.9096	38.0824	52.4615	48.6481	0.935518	0.130496	1.66254	0.0727276	0.00296877	0.0375338
K17763	90.7361	73.6203	88.864	136.891	165.015	186.809	1.9245	0.0500051	2.20843	0.0679688	0.00559692	0.047174
K18068	113.091	180.87	154.825	531.095	505.538	591.56	2.16688	0.103889	2.73364	0.0349021	0.00628364	0.0489263
K18285	156.487	136.334	153.909	368.473	338.615	332.753	2.17211	0.0326855	2.53941	0.0236836	0.00017365	0.0147907
K18290	19.7252	14.5423	15.5741	78.2233	67.723	68.1073	1.21669	0.0694552	1.85242	0.0354542	0.000802425	0.0240458
K18303	61.8057	52.7157	72.3738	235.699	244.184	242.267	1.79085	0.0688206	2.38146	0.00806339	0.00407459	0.0417122
K18672	52.6006	62.7135	62.2964	149.242	153.569	170.268	1.77094	0.04328	2.19711	0.0301124	0.000301873	0.0190827
K18687	30.2454	32.7201	28.3998	114.247	145.938	122.593	1.48293	0.0308123	2.10349	0.0547315	0.000324425	0.0190903
K18688	26.3003	59.078	45.8062	192.471	331.938	214.051	1.61744	0.179723	2.37865	0.125471	0.00547232	0.0469319
K18691	2.63003	3.63557	5.49674	15.4388	24.8	24.324	0.573546	0.160466	1.32303	0.116487	0.00385271	0.041277
K18850	6.57508	8.18003	5.49674	29.8484	52.4615	29.1888	0.823587	0.0864651	1.55333	0.144287	0.00359376	0.0405632
K18903	3.94505	3.63557	6.41286	15.4388	27.6615	16.5403	0.654559	0.133249	1.28301	0.138392	0.0048053	0.0445775
K19244	63.1208	68.1669	60.4642	173.944	219.384	259.781	1.80508	0.0263826	2.33207	0.0874569	0.00551529	0.0469319
K19641	5.26006	3.63557	5.49674	17.4973	12.4	17.5133	0.67389	0.0985999	1.19325	0.0864577	0.00251499	0.0356892
K19661	2.63003	1.81778	2.74837	8.23403	12.4	13.6215	0.37286	0.0985999	1.04775	0.116241	0.00172734	0.029398
K19810	1.31502	1.81778	3.66449	20.5851	14.3077	26.2699	0.314162	0.227513	1.29619	0.132799	0.00604781	0.048835
K20940	77.5859	95.4337	96.193	214.085	190.769	194.592	1.95088	0.052936	2.30007	0.026774	0.00212892	0.032824
K20941	11.8351	17.2689	14.658	61.7553	85.846	91.4583	1.15884	0.0822852	1.89521	0.0915657	0.000519112	0.021838
K21071	352.424	359.921	373.778	836.784	812.676	864.962	2.55863	0.0129452	2.92318	0.0135488	4.72164e-06	0.00636653
K21345	11.8351	9.08892	14.658	39.1117	45.7845	35.0266	1.06592	0.103971	1.59914	0.0584609	0.00376282	0.041277
K21416	173.582	169.963	181.392	495.071	490.276	502.048	2.24283	0.0144224	2.69528	0.00517982	7.50622e-05	0.0109014
K21417	186.732	168.145	178.644	583.587	541.784	618.803	2.24963	0.0228591	2.76383	0.0289306	2.68188e-05	0.0085915
K21672	15.7802	19.9956	11.9096	84.3989	146.892	92.4313	1.19165	0.112658	2.01972	0.129067	0.00120439	0.0265881
K21947	1.31502	0.908892	2.74837	39.1117	55.323	41.8373	0.172173	0.244666	1.65226	0.079854	0.00505959	0.0453401
K22205	78.901	99.0692	87.9479	189.383	211.754	232.538	1.94575	0.0494459	2.32322	0.0446336	0.000635723	0.0224534
K22226	3.94505	2.72668	3.66449	20.5851	32.4307	34.0536	0.5319	0.0848942	1.45222	0.12056	0.000722433	0.0235498
K22396	92.0511	60.8958	62.2964	254.226	197.446	240.321	1.84769	0.100871	2.36049	0.0576342	0.00377724	0.041277
K22451	5.26006	4.54446	5.49674	59.6968	83.9383	70.0532	0.706193	0.0432537	1.84845	0.0740509	0.000109068	0.0127007
K22622	15.7802	26.3579	21.987	144.096	125.907	146.917	1.3204	0.112983	2.14192	0.036507	0.00330217	0.0397068
K22819	6.57508	6.36224	5.49674	30.8776	34.3384	24.324	0.787206	0.0414111	1.47049	0.0766885	0.000760184	0.0239239
K22969	49.9706	60.8958	59.548	114.247	132.584	125.512	1.75272	0.0470245	2.09301	0.0326952	0.00088728	0.0245004
K23262	7.8901	5.45335	7.32899	68.96	63.9076	76.8639	0.83293	0.0848942	1.84329	0.0402906	0.000451805	0.0209549
K23270	49.9706	37.2646	49.4707	138.949	132.584	140.106	1.65479	0.0723375	2.13727	0.0129229	0.00609846	0.0488871
K23424	6.57508	7.27114	8.24511	98.8084	158.338	139.133	0.865233	0.0492483	2.1126	0.105819	0.000488689	0.0216707
K23684	30.2454	33.629	35.7288	69.9893	79.1691	96.3231	1.52013	0.0366264	1.90911	0.0699488	0.003297	0.0397068
K23753	88.1061	86.3447	91.6124	138.949	132.584	122.593	1.94773	0.013074	2.11794	0.0274797	0.00283721	0.0372253
K23995	224.868	224.496	262.927	837.813	588.522	792.963	2.37432	0.0394161	2.86405	0.0825282	0.00317764	0.0389503
K24042	59.1757	86.3447	90.6962	221.29	274.707	266.591	1.88866	0.101466	2.40323	0.0508771	0.00459058	0.0434045

### Sheet: Only in bark
	Normalized read count per sample
gene	A1	A4	A5	Mean bark	s.d. bark
K00214	31.5604	23.6312	43.0578	1.50223	0.130311
K00218	28.9303	26.3579	22.9031	1.41405	0.0510763
K00524	60.4907	45.4446	83.3672	1.78672	0.131829
K01155	18.4102	43.6268	25.6515	1.43797	0.189007
K01232	3.94505	0.908892	0.916124	0.172173	0.367094
K01437	11.8351	26.3579	26.5676	1.30615	0.201767
K01663	22.3553	45.4446	59.548	1.59391	0.219752
K01726	1.31502	3.63557	1.83225	0.314162	0.225225
K02092	14.4652	13.6334	18.3225	1.18597	0.0679243
K02093	27.6153	7.27114	12.8257	1.13694	0.29085
K02094	3.94505	0.908892	0.916124	0.172173	0.367094
K02095	14.4652	6.36224	12.8257	1.02401	0.192647
K02097	15.7802	2.72668	14.658	0.933273	0.431266
K02284	30.2454	7.27114	21.0708	1.22198	0.321815
K02286	38.1355	29.0845	43.0578	1.55968	0.0872332
K02287	10.5201	0.908892	0.916124	0.314162	0.613026
K02288	30.2454	15.4512	32.9804	1.39596	0.180248
K02289	17.0952	10.9067	14.658	1.14555	0.0991963
K02290	56.5457	26.3579	45.8062	1.61141	0.171201
K02597	6.57508	2.72668	0.916124	0.405163	0.428786
K02634	114.406	192.685	265.676	2.25588	0.184663
K02640	2.63003	0.908892	0.916124	0.113476	0.26543
K02691	48.6556	15.4512	38.4772	1.4871	0.263177
K02692	11.8351	5.45335	17.4063	1.01685	0.256699
K02693	10.5201	0.908892	6.41286	0.595862	0.562329
K02694	15.7802	6.36224	14.658	1.05593	0.219104
K02699	14.4652	11.8156	23.8192	1.20324	0.156706
K02709	10.5201	5.45335	15.5741	0.983696	0.230274
K02712	7.8901	1.81778	3.66449	0.573546	0.318877
K02716	40.7655	16.3601	44.8901	1.49208	0.241914
K02717	21.0403	8.18003	17.4063	1.15884	0.217055
K02719	11.8351	6.36224	7.32899	0.913943	0.141278
K02720	22.3553	14.5423	21.987	1.28473	0.105798
K03198	1.31502	6.36224	3.66449	0.495518	0.347441
K03813	2.63003	19.0867	16.4902	0.97264	0.479686
K03895	2.63003	4.54446	7.32899	0.647496	0.22271
K05369	6.57508	12.7245	7.32899	0.929195	0.153758
K05370	18.4102	12.7245	7.32899	1.07825	0.201309
K05371	23.6703	10.9067	14.658	1.19266	0.169823
K05376	7.8901	5.45335	4.58062	0.76489	0.120583
K05377	13.1502	6.36224	6.41286	0.909864	0.181065
K05378	5.26006	11.8156	12.8257	0.967176	0.213946
K05381	5.26006	7.27114	1.83225	0.615192	0.313019
K05385	14.4652	16.3601	11.9096	1.15	0.0695208
K05386	3.94505	8.18003	7.32899	0.791284	0.17075
K05583	1.31502	0.908892	0.916124	0.0131324	0.0916404
K05584	7.8901	5.45335	9.16124	0.865233	0.115973
K05585	17.0952	5.45335	12.8257	1.02587	0.258118
K07024	19.7252	19.0867	24.7353	1.32302	0.0612942
K07190	1.31502	25.449	41.2256	1.04659	0.810176
K07741	1.31502	1.81778	3.66449	0.314162	0.227513
K08696	19.7252	12.7245	16.4902	1.20563	0.0957193
K08697	7.8901	6.36224	1.83225	0.654559	0.342319
K08699	14.4652	9.99781	11.9096	1.07871	0.0802463
K08902	3.94505	6.36224	9.16124	0.787206	0.183502
K08903	7.8901	4.54446	11.9096	0.876821	0.209942
K08926	9.20511	7.27114	10.9935	0.955589	0.0900636
K08927	15.7802	10.9067	10.0774	1.07972	0.103961
K09012	34.1904	18.1778	23.8192	1.39012	0.137656
K09835	36.8204	35.4468	62.2964	1.63671	0.136868
K09960	2.63003	5.45335	10.0774	0.71999	0.29205
K10938	1.31502	12.7245	17.4063	0.821426	0.612171
K10951	6.57508	2.72668	5.49674	0.664547	0.202025
K11522	22.3553	18.1778	47.6384	1.42896	0.220267
K11524	2.63003	5.45335	7.32899	0.67389	0.229085
K11525	68.3808	53.6246	117.264	1.87782	0.173912
K11526	48.6556	29.9934	83.3672	1.69505	0.222091
K11534	2.63003	0.908892	7.32899	0.414506	0.45329
K11950	27.6153	27.2668	35.7288	1.4766	0.0662372
K11951	6.57508	11.8156	13.7419	1.00947	0.169112
K11952	73.6409	52.7157	59.548	1.78798	0.0734717
K12059	1.31502	3.63557	5.49674	0.473203	0.319671
K12073	5.26006	5.45335	12.8257	0.855246	0.219103
K12260	3.94505	0.908892	4.58062	0.405163	0.388168
K13829	1.31502	1.81778	1.83225	0.213819	0.0821935
K14518	1.31502	4.54446	5.49674	0.505506	0.337323
K14606	44.7105	30.9023	61.3803	1.64281	0.149164
K14674	6.57508	7.27114	8.24511	0.865233	0.0492483
K15586	1.31502	2.72668	1.83225	0.272516	0.158566
K16255	1.31502	3.63557	1.83225	0.314162	0.225225
K17062	24.9853	32.7201	38.4772	1.49923	0.0947253
K17063	1.31502	5.45335	13.7419	0.664547	0.51337
K17206	1.31502	1.81778	3.66449	0.314162	0.227513
K18640	6.57508	33.629	27.4837	1.26123	0.386427
K18701	23.6703	10.9067	3.66449	0.99197	0.407025
K19032	7.8901	0.908892	4.58062	0.505506	0.488205
K19058	2.63003	6.36224	4.58062	0.628165	0.193911
K19073	36.8204	41.809	47.6384	1.62177	0.0559359
K19091	17.0952	8.18003	31.1482	1.21302	0.290848
K20024	38.1355	18.1778	21.987	1.39435	0.167119
K21167	1.31502	3.63557	2.74837	0.37286	0.228145
K21184	3.94505	8.18003	19.2386	0.930993	0.344423
K21185	3.94505	17.2689	9.16124	0.931757	0.321672
K21231	64.4358	21.8134	42.1417	1.59085	0.237022
K21817	22.3553	29.0845	16.4902	1.34342	0.123326
K22896	1.31502	2.72668	9.16124	0.505506	0.425833
K23063	1.31502	0.908892	3.66449	0.213819	0.313705
K23094	23.6703	18.1778	20.1547	1.31271	0.0577828
K23546	1.31502	0.908892	4.58062	0.246122	0.368074
K23975	52.6006	29.9934	56.7997	1.65079	0.151403
K23976	9.20511	9.99781	10.0774	0.989094	0.0217746
K24078	1.31502	11.8156	8.24511	0.702528	0.511413

### Sheet: Only in soil
	Normalized read count per sample
gene	SA1	SA4	SA5	Mean soil	s.d. soil
K00158	8.23403	15.2615	6.81073	0.977468	0.183208
K00170	120.423	93.4768	106.053	2.02564	0.0550025
K00172	18.5266	26.7076	21.4051	1.34165	0.0800032
K00176	1.02925	5.72307	4.86481	0.485739	0.411333
K00177	3.08776	11.4461	11.6755	0.87186	0.331037
K00354	1.02925	1.90769	0.972961	0.0937086	0.162233
K00395	18.5266	18.123	12.6485	1.20936	0.0930616
K00407	4.11702	0.953845	1.94592	0.294395	0.317585
K00427	4.11702	2.86153	2.91888	0.512133	0.0888288
K00436	29.8484	28.6153	45.7292	1.53057	0.112629
K00929	2.05851	2.86153	2.91888	0.411789	0.0851846
K00952	8.23403	2.86153	6.81073	0.735135	0.244714
K01387	1.02925	3.81538	1.94592	0.294395	0.284544
K01442	2.05851	6.67691	1.94592	0.475751	0.302338
K01615	1.02925	1.90769	1.94592	0.194052	0.157268
K01622	20.5851	8.5846	25.297	1.21678	0.24919
K02024	14.4096	6.67691	26.2699	1.13423	0.298193
K02494	3.08776	0.953845	2.91888	0.311446	0.287752
K02521	1.02925	2.86153	5.83777	0.411789	0.378855
K02688	2.05851	2.86153	0.972961	0.252749	0.240097
K02779	19.5558	19.0769	25.297	1.32495	0.067866
K02791	1.02925	0.953845	0.972961	-0.00663473	0.0171413
K02810	2.05851	1.90769	2.91888	0.353092	0.0984982
K02827	1.02925	1.90769	2.91888	0.252749	0.22762
K03207	3.08776	1.90769	0.972961	0.252749	0.251924
K03340	1.02925	0.953845	1.94592	0.0937086	0.170041
K03385	112.189	72.4922	122.593	1.99957	0.122146
K03388	1.02925	4.76922	3.89184	0.427042	0.361688
K03389	3.08776	0.953845	1.94592	0.252749	0.257021
K03390	3.08776	0.953845	0.972961	0.152406	0.292089
K03416	4.11702	0.953845	15.5674	0.595425	0.606596
K03451	3.08776	0.953845	7.78369	0.453436	0.456931
K03473	3.08776	3.81538	2.91888	0.512133	0.0613347
K03706	1.02925	0.953845	1.94592	0.0937086	0.170041
K03756	72.0478	27.6615	62.2695	1.69792	0.223995
K03759	9.26329	1.90769	6.81073	0.693489	0.363834
K03796	1.02925	2.86153	1.94592	0.252749	0.224262
K04023	1.02925	0.953845	0.972961	-0.00663473	0.0171413
K04033	1.02925	0.953845	0.972961	-0.00663473	0.0171413
K04076	6.17553	7.63076	8.75665	0.87186	0.0763969
K04479	1.02925	3.81538	2.91888	0.353092	0.300622
K04708	1.02925	2.86153	4.86481	0.385396	0.342862
K05586	8.23403	5.72307	9.72961	0.887112	0.117847
K05587	31.9069	28.6153	35.9996	1.50559	0.0498711
K06284	2.05851	1.90769	0.972961	0.194052	0.179127
K06285	1.02925	0.953845	0.972961	-0.00663473	0.0171413
K06295	4.11702	7.63076	3.89184	0.695769	0.162233
K06334	1.02925	0.953845	0.972961	-0.00663473	0.0171413
K06382	4.11702	1.90769	0.972961	0.294395	0.313474
K06718	2.05851	1.90769	0.972961	0.194052	0.179127
K06914	3.08776	5.72307	6.81073	0.693489	0.180533
K07026	4.11702	3.81538	7.78369	0.695769	0.170041
K07121	12.3511	7.63076	7.78369	0.955152	0.118336
K07244	7.20478	13.3538	13.6215	1.03915	0.157268
K07307	3.08776	0.953845	2.91888	0.311446	0.287752
K07508	8.23403	34.3384	23.3511	1.27323	0.320829
K07673	1.02925	3.81538	1.94592	0.294395	0.284544
K07699	3.08776	1.90769	0.972961	0.252749	0.251924
K07743	4.11702	2.86153	5.83777	0.612476	0.154835
K08306	6.17553	8.5846	6.81073	0.852529	0.0734572
K08348	5.14627	0.953845	1.94592	0.326699	0.367451
K08358	13.3803	5.72307	10.7026	0.971194	0.191204
K08640	1.02925	2.86153	0.972961	0.152406	0.263722
K09143	11.3218	9.53845	30.1618	1.17095	0.269755
K09155	3.08776	3.81538	0.972961	0.353092	0.319418
K09482	9.26329	12.4	13.6215	1.0648	0.0873201
K09685	2.05851	0.953845	1.94592	0.194052	0.186228
K09729	2.05851	3.81538	4.86481	0.527385	0.192555
K09857	4.11702	5.72307	8.75665	0.771517	0.164318
K09920	1.02925	2.86153	0.972961	0.152406	0.263722
K10039	1.02925	0.953845	1.94592	0.0937086	0.170041
K10040	3.08776	0.953845	0.972961	0.152406	0.292089
K10194	1.02925	2.86153	1.94592	0.252749	0.224262
K10535	26.7606	17.1692	21.4051	1.33092	0.0963736
K10670	5.14627	5.72307	6.81073	0.767438	0.0614405
K10671	6.17553	7.63076	8.75665	0.87186	0.0763969
K10672	45.2872	21.9384	38.9184	1.52911	0.166026
K10673	1.02925	1.90769	0.972961	0.0937086	0.162233
K10915	1.02925	2.86153	2.91888	0.311446	0.258911
K10924	2.05851	1.90769	2.91888	0.353092	0.0984982
K10944	1.02925	2.86153	3.89184	0.353092	0.302407
K10946	5.14627	3.81538	4.86481	0.660032	0.0690666
K11264	3.08776	2.86153	5.83777	0.57083	0.170041
K12253	1.02925	0.953845	0.972961	-0.00663473	0.0171413
K12279	4.11702	1.90769	6.81073	0.576095	0.278346
K12280	1.02925	0.953845	0.972961	-0.00663473	0.0171413
K12343	2.05851	1.90769	1.94592	0.294395	0.0171413
K12537	2.05851	0.953845	0.972961	0.0937086	0.190439
K12953	1.02925	5.72307	2.91888	0.411789	0.375415
K13256	4.11702	3.81538	2.91888	0.553779	0.0784567
K13669	2.05851	3.81538	0.972961	0.294395	0.297185
K13815	3.08776	9.53845	1.94592	0.586082	0.355136
K13831	1.02925	2.86153	0.972961	0.152406	0.263722
K13928	2.05851	5.72307	1.94592	0.453436	0.263722
K14055	5.14627	2.86153	2.91888	0.544436	0.144739
K14348	1.02925	0.953845	0.972961	-0.00663473	0.0171413
K14465	4.11702	2.86153	8.75665	0.671173	0.247765
K14654	4.11702	2.86153	3.89184	0.553779	0.0850421
K14683	1.02925	1.90769	0.972961	0.0937086	0.162233
K15764	2.05851	4.76922	4.86481	0.559689	0.213203
K15830	2.05851	0.953845	1.94592	0.194052	0.186228
K15864	4.11702	6.67691	5.83777	0.735135	0.108398
K15876	18.5266	14.3077	27.2429	1.28621	0.140748
K15980	1.02925	0.953845	2.91888	0.152406	0.271406
K16217	4.11702	0.953845	5.83777	0.453436	0.417406
K16234	3.08776	13.3538	1.94592	0.634792	0.436722
K16243	4.11702	1.90769	3.89184	0.495082	0.186228
K16424	3.08776	2.86153	6.81073	0.593145	0.208543
K16647	2.05851	0.953845	0.972961	0.0937086	0.190439
K16885	3.08776	1.90769	3.89184	0.453436	0.157967
K16886	2.05851	3.81538	5.83777	0.553779	0.22762
K17624	3.08776	3.81538	2.91888	0.512133	0.0613347
K17810	4.11702	5.72307	1.94592	0.553779	0.240097
K17811	1.02925	0.953845	0.972961	-0.00663473	0.0171413
K17993	90.5744	82.0306	88.5395	1.93937	0.0225409
K17994	51.4627	46.7384	51.5669	1.69785	0.0244018
K18007	11.3218	9.53845	14.5944	1.06586	0.092932
K18143	2.05851	0.953845	1.94592	0.194052	0.186228
K18288	2.05851	0.953845	1.94592	0.194052	0.186228
K18353	2.05851	0.953845	0.972961	0.0937086	0.190439
K18650	1.02925	1.90769	0.972961	0.0937086	0.162233
K18675	2.05851	4.76922	5.83777	0.586082	0.240066
K18824	3.08776	7.63076	3.89184	0.654122	0.204123
K18851	1.02925	3.81538	1.94592	0.294395	0.284544
K19059	2.05851	0.953845	1.94592	0.194052	0.186228
K19345	3.08776	2.86153	2.91888	0.470487	0.0171413
K19664	5.14627	6.67691	4.86481	0.741045	0.0733638
K20762	1.02925	2.86153	0.972961	0.152406	0.263722
K21008	1.02925	0.953845	0.972961	-0.00663473	0.0171413
K21028	21.6143	14.3077	13.6215	1.20818	0.110126
K21119	1.02925	0.953845	1.94592	0.0937086	0.170041
K21349	8.23403	8.5846	11.6755	0.972203	0.0828324
K21400	2.05851	1.90769	0.972961	0.194052	0.179127
K21465	1.02925	1.90769	0.972961	0.0937086	0.162233
K21577	19.5558	15.2615	20.4322	1.26173	0.0683306
K22169	1.02925	2.86153	7.78369	0.453436	0.43934
K22227	79.2526	103.015	131.35	2.01011	0.109734
K22477	1.02925	2.86153	6.81073	0.434105	0.410798
K22928	1.02925	1.90769	0.972961	0.0937086	0.162233
K23117	4.11702	3.81538	2.91888	0.553779	0.0784567
K23121	1.02925	2.86153	4.86481	0.385396	0.342862
K23150	1.02925	0.953845	1.94592	0.0937086	0.170041
K23886	10.2925	3.81538	11.6755	0.887112	0.266048

### Sheet: Not significant
	Normalized read count per sample						log10 read count				t test results
gene	A1	A4	A5	SA1	SA4	SA5	Mean bark	s.d. bark	Mean soil	s.d. soil	p_value	Adjusted p value
K00003	682.493	618.047	658.693	647.401	719.199	678.154	2.8146	0.0218268	2.83312	0.0228903	0.368063	0.48924
K00004	152.542	124.518	129.173	62.7845	85.846	65.1884	2.12993	0.0469765	1.84858	0.0741827	0.00833568	0.0550528
K00008	536.526	429.906	431.494	260.401	308.092	337.617	2.66598	0.0550948	2.47758	0.0572039	0.014791	0.0674745
K00009	48.6556	77.2558	73.2899	6.17553	13.3538	2.91888	1.81337	0.109921	0.793832	0.330206	0.0239837	0.0838392
K00010	603.592	381.735	385.688	326.274	406.338	336.645	2.64958	0.113613	2.54988	0.0515513	0.266647	0.38941
K00012	1309.76	1117.94	1204.7	1255.69	1270.52	1175.34	3.08216	0.0344044	3.09101	0.0182328	0.719905	0.797192
K00013	775.859	840.725	747.557	604.172	665.784	544.858	2.89603	0.0260719	2.78026	0.0435318	0.0246325	0.0848239
K00014	432.64	496.255	509.365	392.146	521.753	506.913	2.67962	0.0380895	2.67195	0.0682719	0.875418	0.917509
K00015	272.208	371.737	388.436	504.335	461.661	471.886	2.53149	0.084187	2.68029	0.0199954	0.0849854	0.171874
K00016	46.0256	55.4424	51.3029	82.3403	80.1229	105.08	1.70566	0.0406074	1.94696	0.0648392	0.00891231	0.055702
K00018	55.2307	82.7092	80.6189	80.2818	59.1384	77.8369	1.85539	0.0982001	1.85589	0.0730739	0.994715	0.997646
K00019	255.113	251.763	229.031	270.694	256.584	272.429	2.38921	0.0255469	2.42565	0.0142912	0.115934	0.2121
K00020	431.325	657.129	642.203	444.638	547.507	584.75	2.75338	0.102807	2.71779	0.0620997	0.640324	0.732673
K00021	85.476	156.329	159.405	74.1063	96.3383	67.1343	2.10946	0.15388	1.89353	0.0810636	0.119756	0.217003
K00023	180.157	159.056	174.98	204.822	167.877	177.079	2.2334	0.0282971	2.26151	0.044712	0.41828	0.536035
K00024	861.335	735.294	730.15	889.276	707.753	723.883	2.88835	0.0405792	2.8862	0.0546415	0.95914	0.972785
K00027	991.522	737.111	662.357	674.162	599.014	543.885	2.89498	0.0907715	2.78057	0.0467072	0.147864	0.252354
K00029	887.636	1091.58	1073.7	788.409	729.691	791.017	3.00572	0.0499161	2.88603	0.0198332	0.039073	0.109153
K00031	1488.6	1077.04	1145.15	1378.17	1066.4	1058.58	3.08796	0.0746536	3.06398	0.0652494	0.697224	0.778308
K00033	1617.47	1222.46	1174.47	1269.07	1092.15	1070.26	3.12197	0.0757284	3.05709	0.0404236	0.280254	0.405666
K00034	161.747	157.238	179.56	129.686	114.461	148.863	2.21987	0.0303679	2.11478	0.0570874	0.0658	0.146174
K00035	30.2454	70.8936	79.7027	16.4681	20.9846	22.3781	1.74425	0.229686	1.29612	0.0702329	0.0667907	0.147259
K00036	2537.98	1858.68	1851.49	2139.82	1841.87	1902.14	3.31374	0.0785965	3.29163	0.0342796	0.688107	0.772027
K00038	35.5054	47.2624	28.3998	55.5797	94.4306	55.4588	1.55938	0.110879	1.82133	0.133178	0.0608683	0.139123
K00039	67.0658	22.7223	52.219	5.14627	6.67691	7.78369	1.63359	0.246086	0.809085	0.0908424	0.0185853	0.0753683
K00041	43.3955	105.431	91.6124	22.6436	30.523	26.2699	1.87412	0.207227	1.41968	0.0648414	0.0521314	0.127881
K00042	105.201	71.8025	84.2834	82.3403	113.508	86.5935	1.93463	0.0832975	1.96937	0.0749773	0.620102	0.715337
K00043	19.7252	35.4468	50.3868	14.4096	25.7538	20.4322	1.51564	0.205757	1.29327	0.126956	0.2004	0.315337
K00045	1025.71	535.337	505.7	126.598	143.077	116.755	2.81452	0.170632	2.10842	0.0444505	0.0142769	0.0663607
K00046	202.512	159.965	161.238	113.218	148.8	128.431	2.23931	0.058168	2.11173	0.0594025	0.0565342	0.133066
K00052	991.522	864.356	865.737	915.007	859.414	860.098	2.95679	0.0342173	2.94339	0.0156179	0.583684	0.684367
K00053	1066.48	811.641	820.847	888.247	770.706	703.451	2.95053	0.0670976	2.89422	0.0510461	0.315958	0.439382
K00055	94.6811	147.241	124.593	56.609	83.9383	69.0802	2.07993	0.0968248	1.83873	0.0855391	0.0325693	0.0993472
K00057	499.706	535.337	545.094	496.101	601.876	565.29	2.72127	0.0199242	2.74245	0.042822	0.497116	0.611666
K00058	1531.99	1793.24	1708.57	1647.84	1818.03	1873.92	3.22384	0.0350284	3.24976	0.0291917	0.382377	0.503876
K00059	1768.7	2082.27	2023.72	2252.01	2580.15	2525.81	3.29078	0.037859	3.38887	0.0317762	0.0276208	0.0906997
K00060	157.802	79.0736	122.761	318.04	287.107	272.429	2.06173	0.151895	2.46526	0.0341897	0.0385517	0.108312
K00064	266.948	252.672	283.082	184.237	221.292	207.241	2.42697	0.0246821	2.30894	0.0403266	0.0185646	0.0753655
K00065	176.212	265.396	229.947	206.88	228.923	231.565	2.34385	0.0902521	2.34669	0.0269403	0.962445	0.974558
K00066	145.967	73.6203	97.1091	214.085	221.292	242.267	2.00617	0.149528	2.35328	0.0278034	0.0523374	0.128093
K00067	370.834	633.498	629.377	428.17	516.984	511.778	2.72328	0.133461	2.68472	0.0460459	0.674807	0.759609
K00073	2.63003	1.81778	2.74837	9.26329	1.90769	7.78369	0.37286	0.0985999	0.712819	0.376295	0.254655	0.375741
K00074	686.438	977.059	801.608	1159.97	1151.29	1158.8	2.91016	0.0768474	3.06321	0.00177	0.0746597	0.158908
K00075	547.047	611.684	524.023	442.579	523.661	502.048	2.74797	0.0346748	2.6886	0.0380146	0.116894	0.213039
K00077	315.604	451.719	452.565	453.901	550.368	609.074	2.60323	0.0901441	2.72743	0.0648733	0.131955	0.232003
K00088	1951.48	1511.49	1406.25	1541.82	1371.63	1274.58	3.20594	0.0747713	3.14355	0.0416935	0.292555	0.416926
K00090	9.20511	10.9067	10.0774	7.20478	20.9846	12.6485	1.00169	0.0368602	1.09385	0.232248	0.564315	0.668387
K00091	185.417	181.778	262.927	174.973	233.692	269.51	2.31584	0.0901635	2.3474	0.0955895	0.698883	0.779767
K00096	39.4505	51.8068	39.3933	52.492	69.6307	54.4858	1.63529	0.0685032	1.76639	0.0666648	0.0763983	0.161289
K00097	178.842	250.854	296.824	212.026	187.907	186.809	2.3748	0.112062	2.29058	0.0310412	0.321849	0.445196
K00098	140.707	74.5291	87.0317	37.0532	49.5999	30.1618	1.98677	0.143895	1.58125	0.108547	0.0201804	0.0769814
K00099	720.629	728.022	713.66	715.332	759.26	713.18	2.85778	0.00432708	2.8627	0.0153352	0.639955	0.732604
K00101	493.131	622.591	606.474	504.335	518.891	393.076	2.75666	0.0554563	2.67076	0.0663492	0.162687	0.271861
K00102	260.373	277.212	382.024	336.566	242.277	288.969	2.48017	0.0893115	2.45741	0.0714417	0.748539	0.820885
K00104	1079.63	1007.96	926.201	1097.19	1154.15	1088.74	3.00114	0.0333442	3.04649	0.0137628	0.12896	0.228192
K00108	1773.96	1835.05	1786.44	1582.99	1516.61	1638.47	3.25486	0.00776195	3.19826	0.0168144	0.0154197	0.0685061
K00111	1254.53	1238.82	1201.04	806.935	991.998	906.8	3.09035	0.00973773	2.95362	0.0449625	0.0295322	0.0944252
K00113	3.94505	9.99781	12.8257	129.686	169.784	163.457	0.901346	0.269868	2.1854	0.0633306	0.0111116	0.0603141
K00117	435.27	681.669	627.545	1541.82	1492.77	1663.76	2.75666	0.103673	3.19437	0.024181	0.0144164	0.0667077
K00119	105.201	203.592	163.986	101.896	18.123	93.4043	2.18186	0.146181	1.74559	0.422484	0.208643	0.32543
K00121	573.347	538.064	551.506	655.635	592.338	589.614	2.7436	0.0139056	2.7866	0.026054	0.0845566	0.171376
K00122	44.7105	59.9869	67.7931	54.5505	58.1845	45.7292	1.75322	0.0929124	1.7206	0.0541556	0.633417	0.727829
K00123	2857.53	2191.34	2158.39	3439.77	2602.09	3057.04	3.37694	0.0685362	3.47905	0.0608449	0.126851	0.225882
K00124	704.848	519.886	507.532	652.547	508.399	600.317	2.75649	0.0795052	2.7664	0.0551878	0.868847	0.912351
K00126	1.31502	9.99781	10.9935	9.26329	4.76922	4.86481	0.71999	0.520941	0.777426	0.164029	0.869762	0.913096
K00127	89.4211	119.974	109.935	120.423	128.769	142.052	2.02389	0.0655478	2.11432	0.036082	0.124136	0.222299
K00128	1838.39	1678.72	1655.44	2094.53	2069.84	1820.41	3.23611	0.0247199	3.29906	0.0337826	0.0652554	0.145652
K00130	1113.82	617.138	641.286	548.593	544.645	451.454	2.88142	0.143481	2.70999	0.0479852	0.165132	0.274599
K00132	10.5201	19.9956	8.24511	55.5797	64.8614	84.6476	1.07972	0.198753	1.82817	0.0924184	0.0113959	0.0608287
K00133	791.64	706.209	716.409	840.901	754.491	759.883	2.86754	0.0270155	2.89438	0.0263405	0.285413	0.410182
K00134	1141.43	813.458	832.756	1297.89	1005.35	982.691	2.96277	0.0821556	3.03599	0.0670807	0.300268	0.424771
K00135	2205.28	1988.66	1813.92	1701.36	1563.35	1428.31	3.30021	0.0424466	3.19322	0.0379939	0.0318437	0.098331
K00137	61.8057	28.1757	45.8062	117.335	102.061	115.782	1.63394	0.17217	2.04731	0.0334233	0.0486702	0.122484
K00138	689.068	279.939	290.411	136.891	117.323	130.377	2.58278	0.221398	2.10699	0.0342429	0.0620179	0.140805
K00140	1222.96	887.079	890.472	1082.78	975.783	884.422	2.995	0.0800382	2.99018	0.0439454	0.932799	0.955913
K00141	172.267	188.141	178.644	76.1648	112.554	93.4043	2.25422	0.0192379	1.96783	0.0848311	0.0234295	0.0835015
K00146	165.692	158.147	174.98	166.739	150.707	183.89	2.22045	0.0219855	2.22158	0.0432131	0.970454	0.981544
K00147	689.068	688.94	679.764	559.914	552.276	494.264	2.83627	0.00338578	2.72808	0.0296988	0.0230138	0.0831314
K00150	43.3955	19.9956	37.5611	9.26329	2.86153	5.83777	1.50437	0.17895	0.72987	0.257021	0.0163309	0.0703166
K00151	85.476	149.058	120.012	114.247	115.415	90.4854	2.06148	0.12173	2.02556	0.0597827	0.678538	0.762734
K00153	449.735	274.485	185.057	176.002	196.492	114.809	2.45293	0.193229	2.19961	0.12327	0.140666	0.243715
K00154	55.2307	112.703	99.8575	95.7207	107.784	92.4313	1.93116	0.165761	1.99313	0.0349807	0.586518	0.686417
K00156	1197.98	1044.32	1088.35	989.113	753.537	946.691	3.04468	0.0305862	2.94952	0.0634315	0.104723	0.197697
K00161	882.376	780.738	797.944	767.824	660.06	608.101	2.91338	0.0283502	2.82961	0.0513816	0.0867498	0.174076
K00162	958.647	778.92	816.266	825.462	656.245	698.586	2.92833	0.0472921	2.85933	0.051505	0.163116	0.272476
K00163	2306.54	1529.67	1461.22	2063.65	1813.26	1642.36	3.23742	0.109171	3.26285	0.0497305	0.739504	0.812995
K00164	2518.26	2242.24	2272.9	2133.64	2026.92	1907.98	3.36945	0.0275643	3.30551	0.0243016	0.0401959	0.11082
K00166	145.967	156.329	146.58	108.072	162.154	129.404	2.17479	0.0166968	2.11853	0.0882914	0.384978	0.506099
K00167	156.487	139.06	159.405	197.617	198.4	203.349	2.18006	0.0321711	2.30054	0.00672875	0.0193711	0.0761255
K00174	925.771	788.918	667.854	1499.62	1378.31	1406.9	2.89607	0.0709159	3.15453	0.0191054	0.0185344	0.0753121
K00175	566.772	409.001	344.462	972.645	830.799	724.856	2.63409	0.109854	2.92257	0.0639068	0.0258112	0.0869459
K00179	46.0256	72.7114	98.0252	291.279	272.8	283.132	1.83865	0.165369	2.45071	0.0142755	0.0227932	0.0827774
K00180	18.4102	37.2646	42.1417	81.3111	80.1229	110.918	1.48702	0.194072	1.95297	0.0797655	0.0383577	0.108148
K00200	13.1502	57.2602	65.0448	149.242	156.431	160.539	1.56333	0.385857	2.19126	0.0160641	0.105937	0.19897
K00206	14.4652	12.7245	22.9031	52.492	39.1076	48.6481	1.20829	0.134216	1.66647	0.066357	0.0139992	0.0657663
K00208	639.098	578.055	514.861	791.497	579.938	657.722	2.75974	0.0469781	2.82662	0.0679417	0.241764	0.36191
K00215	408.97	383.552	355.456	382.883	475.015	387.238	2.5821	0.0304894	2.61592	0.0527029	0.402907	0.522833
K00216	6.57508	3.63557	9.16124	1.02925	8.5846	5.83777	0.780142	0.203337	0.57083	0.490706	0.549428	0.655492
K00217	124.927	123.609	105.354	125.569	131.631	140.106	2.07045	0.0414605	2.12157	0.0238645	0.155705	0.262274
K00219	28.9303	48.1713	49.4707	115.276	129.723	96.3231	1.61283	0.13131	2.05283	0.065102	0.0146852	0.0672793
K00220	130.187	191.776	189.638	106.013	88.7075	101.188	2.2251	0.0957518	1.99282	0.0401418	0.0370883	0.106735
K00227	35.5054	65.4402	64.1286	1.02925	4.76922	4.86481	1.7244	0.150841	0.459345	0.386984	0.018966	0.0754831
K00228	280.098	328.11	404.01	220.26	162.154	179.998	2.52324	0.0797865	2.26938	0.0676182	0.0144315	0.0667077
K00230	1.31502	4.54446	1.83225	11.3218	23.8461	18.4863	0.346466	0.278812	1.23273	0.164428	0.0149028	0.0676317
K00231	123.611	192.685	151.16	138.949	222.246	210.16	2.18545	0.0965351	2.27075	0.11142	0.374043	0.495551
K00232	188.047	306.297	231.779	64.843	114.461	52.5399	2.37516	0.106297	1.86367	0.174936	0.0186811	0.0753683
K00239	2456.45	1844.14	1859.73	2437.27	1993.54	1973.17	3.30852	0.0708562	3.32723	0.0517272	0.732154	0.807154
K00240	875.801	723.478	671.519	980.879	766.891	780.315	2.8763	0.0594955	2.92287	0.0596519	0.392516	0.513871
K00241	340.589	320.839	293.16	250.109	308.092	276.321	2.50187	0.0327869	2.44274	0.0452902	0.147876	0.252354
K00242	57.8607	67.258	80.6189	41.1702	58.1845	36.9725	1.83219	0.0721293	1.64909	0.102899	0.0723053	0.155543
K00243	27.6153	31.8112	32.0643	2.05851	12.4	7.78369	1.48325	0.0365008	0.766053	0.404713	0.0905906	0.179037
K00247	1.31502	1.81778	1.83225	3.08776	3.81538	6.81073	0.213819	0.0821935	0.634792	0.177858	0.0375668	0.107386
K00249	2277.61	2523.99	2381.92	2972.49	2879.66	2557.91	3.37883	0.0223655	3.44678	0.0343824	0.0545195	0.130334
K00252	996.782	924.343	915.207	950.002	776.43	835.774	2.97532	0.0202783	2.92997	0.0443399	0.211935	0.328825
K00253	357.684	282.665	302.321	292.308	222.246	257.835	2.49508	0.0526568	2.40801	0.0595738	0.131787	0.231964
K00259	810.05	678.033	643.119	851.193	716.337	707.343	2.84935	0.0525048	2.87826	0.0449177	0.509704	0.622878
K00262	77.5859	72.7114	69.6254	152.33	133.538	116.755	1.86472	0.023662	2.12522	0.0577548	0.00813708	0.0542267
K00263	97.3112	155.421	142.915	209.968	178.369	167.349	2.11158	0.108426	2.2657	0.050814	0.117145	0.21332
K00265	3924.01	3730.09	3572.88	3308.02	3034.18	2880.94	3.57282	0.020378	3.48705	0.0303289	0.019922	0.0766565
K00266	1092.78	1022.5	914.291	1051.9	922.368	874.692	3.00309	0.0391396	2.97624	0.0412455	0.459465	0.575425
K00271	71.0109	113.611	112.683	37.0532	65.8153	51.5669	1.9862	0.116821	1.69984	0.125222	0.0445406	0.117387
K00273	30.2454	58.1691	40.3094	31.9069	49.5999	52.5399	1.61692	0.142366	1.63995	0.118499	0.840344	0.892802
K00274	230.128	297.208	341.714	315.981	306.184	312.32	2.45623	0.0870753	2.49341	0.00691587	0.536862	0.645779
K00275	402.395	360.83	398.514	332.449	291.876	301.618	2.58747	0.0262069	2.48879	0.029397	0.0126108	0.0635569
K00276	583.867	329.019	440.655	415.819	382.492	350.266	2.64254	0.124554	2.58197	0.0372573	0.493104	0.607796
K00278	700.903	643.496	663.273	641.225	738.276	626.587	2.8253	0.0188173	2.82407	0.0385611	0.963662	0.975567
K00279	9.20511	13.6334	19.2386	3.08776	3.81538	10.7026	1.1276	0.160187	0.700223	0.28883	0.107298	0.201013
K00281	1847.6	1422.42	1428.24	1142.47	1110.28	967.123	3.19148	0.0650699	3.02959	0.0386965	0.0297116	0.0947134
K00282	205.142	293.572	267.508	518.744	446.399	473.832	2.40237	0.0807774	2.6801	0.0328444	0.0162306	0.0701448
K00285	285.358	269.032	319.727	333.478	360.553	360.969	2.46332	0.0381122	2.54584	0.0197191	0.044723	0.117727
K00286	330.069	381.735	375.611	277.899	354.83	363.887	2.55837	0.0346147	2.51829	0.0646686	0.41256	0.531154
K00287	113.091	129.972	109.935	101.896	120.184	82.7017	2.06947	0.0389204	2.00184	0.0813511	0.288477	0.413049
K00290	119.666	107.249	120.928	50.4335	101.108	69.0802	2.06363	0.0288743	1.84895	0.151261	0.128583	0.227866
K00294	848.185	653.493	635.79	757.531	698.214	697.613	2.84902	0.0690858	2.85567	0.0205539	0.88569	0.924116
K00297	616.742	670.762	652.28	485.808	581.845	462.157	2.81037	0.0185692	2.70535	0.0526167	0.0612901	0.139858
K00301	191.992	178.143	192.386	132.774	168.83	152.755	2.27274	0.0190348	2.17819	0.0524112	0.0751397	0.159512
K00302	415.545	303.57	304.153	298.484	346.246	305.51	2.52799	0.0784876	2.49978	0.0346712	0.612153	0.708177
K00303	426.065	216.316	269.34	348.917	394.892	384.32	2.46496	0.150222	2.57463	0.0282549	0.332761	0.454247
K00304	43.3955	19.9956	17.4063	19.5558	17.1692	14.5944	1.39303	0.213802	1.23007	0.0636739	0.316638	0.439913
K00305	22.3553	19.0867	31.1482	10.2925	14.3077	11.6755	1.37451	0.108555	1.07846	0.0721754	0.0222358	0.0818582
K00309	593.072	323.566	300.489	344.8	165.015	290.915	2.58697	0.162002	2.40629	0.167586	0.250602	0.371123
K00311	528.636	670.762	677.015	659.752	635.261	618.803	2.79344	0.0609014	2.80463	0.0139896	0.783323	0.848935
K00313	7.8901	3.63557	4.58062	21.6143	31.4769	18.4863	0.706193	0.172762	1.36653	0.118804	0.00772045	0.0531306
K00315	202.512	268.123	276.669	154.388	196.492	199.457	2.39225	0.0746144	2.2606	0.0624288	0.0810846	0.167398
K00316	7.8901	29.9934	26.5676	99.8377	126.861	146.917	1.26615	0.320708	2.0899	0.0846915	0.0395033	0.109731
K00318	355.054	295.39	244.605	270.694	367.23	301.618	2.46972	0.0809168	2.49229	0.0671561	0.729502	0.805803
K00320	2.63003	2.72668	2.74837	6.17553	10.4923	15.5674	0.431557	0.0101885	1.00125	0.201488	0.0389522	0.108989
K00322	411.6	219.952	211.625	330.391	365.322	355.131	2.42746	0.16218	2.54403	0.0225081	0.338815	0.460601
K00324	566.772	647.131	654.112	702.981	728.737	683.992	2.79335	0.0346697	2.84819	0.0138023	0.0964578	0.186759
K00325	695.643	818.912	787.866	831.638	820.306	809.504	2.88403	0.0370239	2.91404	0.00585793	0.294295	0.418732
K00330	533.896	394.459	404.927	307.747	253.723	244.213	2.64361	0.0728345	2.42677	0.053834	0.0169383	0.0712473
K00331	648.303	432.633	469.055	794.584	551.322	578.912	2.70637	0.0929549	2.80139	0.0861783	0.264356	0.387214
K00332	565.457	500.799	455.313	404.497	389.169	351.239	2.70346	0.0471591	2.58089	0.0316862	0.0255754	0.0865884
K00333	1796.31	1457.86	1459.38	1697.24	1404.06	1449.71	3.19409	0.0522152	3.17947	0.0440888	0.73028	0.806461
K00334	497.076	401.73	401.262	323.186	352.923	302.591	2.6346	0.0535449	2.51266	0.0335272	0.0374223	0.107111
K00335	1425.48	1110.67	1061.79	1453.31	1244.77	1264.85	3.07519	0.0689103	3.11983	0.036995	0.394419	0.515752
K00336	1353.15	1207.92	1146.07	1050.87	950.029	942.799	3.09086	0.0368688	2.99123	0.0263047	0.0227619	0.0827774
K00338	503.651	343.561	365.533	528.007	401.569	401.833	2.60035	0.0891628	2.64348	0.0685533	0.545155	0.652329
K00339	457.626	491.711	580.822	209.968	343.384	245.186	2.70542	0.053111	2.41581	0.109217	0.027556	0.0905908
K00340	265.633	225.405	247.353	196.588	140.215	166.376	2.39019	0.0357621	2.22048	0.0733825	0.038841	0.108917
K00343	1442.57	1637.82	1747.05	933.534	1234.27	1154.9	3.20524	0.0423126	3.04136	0.0633552	0.0259533	0.0872669
K00344	1194.03	1551.48	1429.15	1543.88	1471.78	1536.31	3.14095	0.0581665	3.18098	0.0114251	0.355249	0.477079
K00351	9.20511	12.7245	14.658	18.5266	12.4	14.5944	1.07825	0.103576	1.17513	0.0877011	0.28562	0.410347
K00355	72.3259	40.9001	62.2964	37.0532	31.4769	40.8644	1.75516	0.128379	1.55939	0.0572629	0.102114	0.193762
K00359	14.4652	9.99781	12.8257	16.4681	18.123	15.5674	1.08944	0.0818185	1.22236	0.0333776	0.090952	0.179591
K00362	911.306	791.645	715.492	535.212	589.476	516.642	2.90427	0.0527639	2.73739	0.02965	0.0156194	0.0688405
K00363	46.0256	58.1691	46.7223	61.7553	52.4615	47.6751	1.69907	0.0569225	1.7296	0.0568236	0.546796	0.654084
K00364	11.8351	3.63557	14.658	8.23403	15.2615	10.7026	0.933273	0.326094	1.0429	0.134495	0.632094	0.726498
K00365	340.589	173.598	169.483	93.6621	108.738	92.4313	2.33363	0.172069	1.99126	0.0391868	0.0682752	0.149194
K00366	256.428	228.132	268.424	183.207	177.415	223.781	2.39866	0.0364285	2.28725	0.0546354	0.0503425	0.12567
K00367	109.146	102.705	159.405	51.4627	62.9537	52.5399	2.08403	0.103444	1.74367	0.0481483	0.0162496	0.0701448
K00370	117.036	27.2668	20.1547	365.385	385.353	266.591	1.60278	0.408479	2.52482	0.0864881	0.054102	0.129968
K00371	53.9156	11.8156	12.8257	184.237	162.154	103.134	1.30408	0.370767	2.1629	0.132406	0.0442227	0.116821
K00372	631.208	574.42	531.352	509.481	472.153	478.697	2.76159	0.0374512	2.68709	0.0176085	0.0564664	0.133048
K00373	11.8351	1.81778	0.916124	12.3511	28.6153	16.5403	0.431557	0.575234	1.25562	0.185251	0.120382	0.217718
K00374	22.3553	2.72668	3.66449	55.5797	69.6307	38.9184	0.783009	0.494674	1.72596	0.127385	0.0725882	0.155848
K00375	324.809	348.106	377.443	498.159	465.476	605.182	2.5434	0.0326443	2.71572	0.059168	0.0199161	0.0766565
K00380	274.838	404.457	457.146	192.471	226.061	228.646	2.56867	0.115336	2.33258	0.0418328	0.0575869	0.134258
K00382	2118.49	1818.69	1792.85	1855.75	1715.97	1652.09	3.27978	0.0401737	3.24035	0.0257451	0.237393	0.357788
K00383	382.67	499.891	539.597	248.05	225.107	225.727	2.67126	0.0783623	2.36684	0.0239982	0.0149578	0.0676657
K00384	2111.92	1714.17	1754.38	2662.68	2379.84	2589.05	3.26762	0.0496701	3.405	0.0253834	0.0239865	0.0838392
K00389	65.7508	52.7157	56.7997	37.0532	21.9384	19.4592	1.76473	0.0488157	1.39972	0.148748	0.040296	0.110897
K00390	370.834	369.919	385.688	404.497	412.061	365.833	2.57451	0.0101713	2.59505	0.0278062	0.329905	0.45182
K00392	725.889	517.16	481.881	421.994	458.799	429.076	2.75248	0.0951157	2.63982	0.0192235	0.172339	0.28234
K00405	21.0403	37.2646	31.1482	83.3696	70.5845	94.3772	1.46259	0.126963	1.91486	0.0633031	0.012377	0.0628798
K00411	132.817	121.792	127.341	106.013	73.446	70.0532	2.10461	0.0188202	1.91225	0.0984912	0.0725366	0.155813
K00413	180.157	244.492	232.695	108.072	109.692	135.242	2.3369	0.071179	2.06833	0.054463	0.00784454	0.0534032
K00426	230.128	305.388	283.998	453.901	416.83	437.832	2.43338	0.0638212	2.63941	0.018574	0.0232892	0.0832746
K00428	241.963	293.572	333.469	490.954	558.953	600.317	2.45817	0.0701418	2.73893	0.0442777	0.00706348	0.0508226
K00432	303.769	250.854	259.263	214.085	217.477	187.781	2.4319	0.0444373	2.31388	0.0350079	0.0246241	0.0848239
K00433	1041.49	774.376	786.95	759.59	482.645	620.749	2.93419	0.0723727	2.78571	0.0986731	0.10971	0.204321
K00441	26.3003	29.9934	44.8901	12.3511	13.3538	13.6215	1.51638	0.120994	1.11718	0.0224778	0.0259831	0.0872959
K00446	207.773	230.859	212.541	235.699	187.907	226.7	2.33613	0.0240831	2.33392	0.0526224	0.951749	0.968159
K00448	127.557	124.518	123.677	107.042	95.3845	94.3772	2.09774	0.00705043	1.99463	0.0303314	0.022897	0.0828448
K00449	227.498	246.31	207.96	299.513	255.63	255.889	2.35548	0.0367737	2.43069	0.0395975	0.073847	0.157785
K00451	590.442	601.686	589.067	615.494	504.584	512.75	2.77357	0.00504786	2.73402	0.047934	0.288621	0.413049
K00453	130.187	184.505	158.489	267.606	280.43	226.7	2.19352	0.0759284	2.41026	0.0485396	0.0196329	0.0765575
K00455	6.57508	1.81778	6.41286	12.3511	26.7076	21.4051	0.628165	0.319283	1.28295	0.172458	0.0505324	0.125904
K00457	656.193	607.14	629.377	764.736	678.184	574.047	2.79974	0.0168868	2.8246	0.0625554	0.567043	0.670183
K00459	410.285	503.526	546.01	431.258	478.83	543.885	2.6841	0.0639683	2.68348	0.0504659	0.990028	0.994975
K00468	15.7802	7.27114	6.41286	31.9069	23.8461	28.2159	0.955589	0.211795	1.44393	0.0634882	0.0475595	0.121227
K00469	98.6262	66.3491	64.1286	71.0186	43.8769	65.1884	1.87429	0.103926	1.76926	0.111567	0.299044	0.423311
K00471	10.5201	4.54446	13.7419	2.05851	3.81538	0.972961	0.939183	0.250762	0.294395	0.297185	0.0469018	0.120383
K00472	15.7802	42.7179	33.8966	8.23403	19.0769	13.6215	1.45296	0.226347	1.11011	0.183638	0.114255	0.209871
K00477	28.9303	56.3513	54.9674	36.0239	54.3691	47.6751	1.65079	0.164143	1.65674	0.0913079	0.959511	0.972923
K00479	344.534	203.592	198.799	178.061	245.138	171.241	2.38147	0.134994	2.2912	0.0854783	0.392498	0.513871
K00480	132.817	188.141	185.057	189.383	199.354	265.618	2.22168	0.0853165	2.33374	0.0791781	0.17113	0.281193
K00481	357.684	376.281	347.211	443.609	369.138	371.671	2.55654	0.0176565	2.59478	0.0452461	0.278808	0.404235
K00483	135.447	142.696	131.922	639.167	421.599	589.614	2.1355	0.0173512	2.73369	0.0958342	0.00697487	0.0503911
K00486	32.8754	52.7157	40.3094	64.843	61.0461	71.0262	1.61474	0.102853	1.81631	0.0331054	0.0653233	0.145652
K00496	61.8057	95.4337	101.69	55.5797	85.846	53.5129	1.926	0.117701	1.80236	0.114054	0.261472	0.384263
K00500	98.6262	147.241	140.167	121.452	146.892	138.16	2.10289	0.0949108	2.1306	0.0421578	0.677977	0.762595
K00505	55.2307	61.8047	65.9609	76.1648	87.7537	95.3502	1.78416	0.039008	1.93478	0.0493339	0.0158919	0.0695565
K00508	31.5604	64.5313	57.7158	58.6675	78.2153	64.2154	1.69007	0.167115	1.82311	0.063868	0.30139	0.425408
K00514	35.5054	45.4446	61.3803	1.02925	0.953845	3.89184	1.66527	0.119058	0.194052	0.343433	0.0108686	0.0601247
K00518	72.3259	60.8958	43.0578	44.2579	40.0615	31.1348	1.75931	0.114729	1.58065	0.0787287	0.0989422	0.189577
K00520	53.9156	51.8068	28.3998	7.20478	16.2154	10.7026	1.63314	0.155973	1.03235	0.17617	0.0118704	0.0616605
K00525	2885.14	2459.46	2456.13	3343.02	2828.15	2771.97	3.41375	0.0401974	3.47281	0.0446653	0.164707	0.274099
K00526	408.97	325.383	327.056	195.558	206.984	143.998	2.54624	0.0566967	2.25519	0.0847616	0.0110032	0.0602586
K00528	469.461	435.359	435.159	383.912	376.769	294.807	2.6497	0.0189671	2.54328	0.0639937	0.092123	0.180581
K00529	290.619	347.197	311.482	404.497	522.707	431.022	2.49911	0.0389379	2.65322	0.0579852	0.0239574	0.0838392
K00537	72.3259	100.887	87.9479	45.2872	51.5076	53.5129	1.93578	0.0726395	1.69877	0.0379764	0.0151125	0.0680295
K00540	148.597	101.796	86.1156	91.6036	108.738	89.5124	2.03827	0.121381	1.98339	0.0461636	0.525248	0.636186
K00544	13.1502	25.449	22.9031	48.375	53.4153	61.2965	1.29483	0.154044	1.73324	0.0516339	0.0287342	0.093013
K00547	98.6262	61.8047	53.1352	109.101	95.3845	99.242	1.8368	0.140034	2.00467	0.0299811	0.168646	0.278144
K00548	3035.06	2723.04	2757.53	3177.31	2924.49	2798.24	3.45258	0.0257679	3.47166	0.0280127	0.43447	0.552134
K00554	454.995	407.184	418.668	521.832	505.538	487.453	2.62989	0.0250887	2.70307	0.0148105	0.0190806	0.0754946
K00556	11.8351	21.8134	24.7353	9.26329	12.4	6.81073	1.2684	0.171265	0.96446	0.130129	0.0751844	0.159512
K00557	1.31502	2.72668	2.74837	1.02925	2.86153	0.972961	0.331213	0.18385	0.152406	0.263722	0.395941	0.516729
K00558	543.102	547.153	687.093	345.829	476.922	404.752	2.77	0.0580579	2.60817	0.069798	0.0382997	0.108148
K00560	544.417	353.559	344.462	315.981	267.076	205.295	2.60718	0.111647	2.41289	0.094395	0.0846131	0.171376
K00561	3.94505	7.27114	8.24511	2.05851	6.67691	5.83777	0.791284	0.171265	0.634792	0.279726	0.463875	0.579517
K00564	157.802	140.878	82.4511	44.2579	64.8614	37.9455	2.08772	0.15057	1.67905	0.119881	0.0231419	0.0832091
K00566	652.248	698.029	670.602	713.273	751.63	717.072	2.82825	0.0148113	2.86161	0.0125208	0.0422102	0.113682
K00567	305.084	249.945	251.934	329.361	328.123	323.023	2.42785	0.0490202	2.51431	0.00447534	0.0913089	0.180018
K00568	181.472	296.299	291.327	219.231	188.861	204.322	2.39831	0.120864	2.30912	0.0323963	0.328785	0.450984
K00569	1.31502	4.54446	0.916124	7.20478	4.76922	6.81073	0.246122	0.364792	0.789754	0.0971648	0.114654	0.210432
K00570	67.0658	117.247	135.586	115.276	124	156.647	2.00927	0.1614	2.11669	0.0695737	0.374653	0.495937
K00571	9.20511	8.18003	11.9096	7.20478	15.2615	15.5674	0.984227	0.0834257	1.07781	0.190739	0.497903	0.611666
K00573	176.212	255.399	252.85	439.492	422.553	479.67	2.35204	0.0918274	2.64992	0.0281853	0.0224262	0.082285
K00574	862.65	1137.02	982.084	698.864	862.276	753.072	2.99458	0.0600045	2.88562	0.0462572	0.0714654	0.154347
K00575	345.849	438.086	493.791	356.122	452.122	423.238	2.62466	0.0787003	2.61115	0.0535253	0.81935	0.877843
K00588	72.3259	116.338	110.851	45.2872	65.8153	69.0802	1.98992	0.11361	1.77122	0.100356	0.0677926	0.148676
K00596	170.952	64.5313	98.0252	65.8723	69.6307	80.7558	2.01133	0.212259	1.85623	0.0457378	0.332385	0.453952
K00598	219.608	186.323	155.741	124.54	164.061	107.999	2.26811	0.0746457	2.11458	0.0923147	0.0915735	0.180041
K00600	1336.06	1163.38	1193.71	1469.78	1191.35	1114.04	3.08948	0.0319661	3.09673	0.0627862	0.870018	0.913148
K00602	1151.95	1147.93	1054.46	1098.21	1202.8	1116.96	3.04813	0.0217482	3.05631	0.0210107	0.663862	0.751686
K00603	10.5201	27.2668	20.1547	116.306	153.569	153.728	1.25401	0.211356	2.14622	0.0698175	0.0117036	0.0615795
K00604	477.351	581.691	516.694	651.518	636.214	698.586	2.71892	0.043209	2.82058	0.0211106	0.0371769	0.106754
K00606	560.197	521.704	491.042	698.864	612.368	612.965	2.71896	0.0286418	2.80628	0.0330067	0.0266224	0.0887557
K00609	812.68	717.116	729.234	822.374	685.814	719.018	2.87613	0.029492	2.86934	0.0409132	0.828229	0.883324
K00611	681.178	623.5	569.829	788.409	764.03	716.099	2.79461	0.0387586	2.87828	0.0213041	0.0442466	0.116821
K00613	44.7105	95.4337	67.7931	16.4681	9.53845	22.3781	1.82043	0.164909	1.18198	0.18759	0.0118722	0.0616605
K00615	2946.95	2596.7	2601.79	3066.15	2679.35	2802.13	3.43302	0.0314831	3.45404	0.0298261	0.448674	0.565205
K00616	1016.51	734.385	725.57	1032.34	991.045	1037.18	2.91124	0.0830696	3.00859	0.0108699	0.177551	0.288847
K00619	42.0805	41.809	63.2125	41.1702	50.5538	39.8914	1.68205	0.102852	1.63974	0.0558604	0.574475	0.675898
K00620	714.054	629.862	638.538	533.154	607.599	539.02	2.81939	0.02989	2.74736	0.0314908	0.0454566	0.118733
K00624	2.63003	8.18003	2.74837	2.05851	2.86153	2.91888	0.590597	0.27916	0.411789	0.0851846	0.384691	0.505871
K00626	2378.86	2722.13	2465.29	3343.02	3263.1	2957.8	3.40105	0.0303305	3.50291	0.0281586	0.0131758	0.0645684
K00627	913.936	878.899	902.382	959.265	958.614	996.312	2.95341	0.00865918	2.98733	0.00958761	0.0106983	0.0599242
K00631	31.5604	61.8047	73.2899	109.101	138.307	107.026	1.7184	0.193458	2.06939	0.062025	0.0764816	0.161388
K00632	727.204	699.847	663.273	840.901	772.614	746.261	2.84278	0.020074	2.8952	0.0266737	0.0574353	0.134187
K00635	487.871	673.489	544.177	626.816	826.983	637.289	2.75079	0.0712159	2.83966	0.0675064	0.192022	0.306529
K00638	1.31502	2.72668	5.49674	1.02925	3.81538	0.972961	0.431557	0.310607	0.194052	0.335795	0.419613	0.537026
K00640	383.985	381.735	417.752	338.625	307.138	282.159	2.59566	0.0219079	2.48918	0.0396449	0.0248441	0.0852196
K00643	406.34	463.535	452.565	229.524	141.169	215.024	2.64355	0.0304649	2.28102	0.11457	0.0253291	0.0862827
K00645	482.611	505.344	504.784	476.545	576.122	564.317	2.69676	0.0114048	2.73005	0.0452085	0.32958	0.451654
K00647	148.597	210.863	245.521	185.266	173.6	169.295	2.29537	0.111824	2.24533	0.0202053	0.521066	0.633126
K00648	758.764	775.285	818.098	895.451	1051.14	966.15	2.89412	0.0168407	2.98625	0.0348242	0.0278115	0.0910926
K00651	5.26006	9.08892	24.7353	36.0239	43.8769	43.7832	1.02427	0.340953	1.61338	0.0491814	0.0929579	0.181687
K00652	415.545	585.326	537.765	551.68	556.091	572.101	2.70554	0.0774902	2.7481	0.00829742	0.442068	0.559219
K00655	711.424	668.036	653.196	495.071	652.43	612.965	2.83066	0.0192237	2.76555	0.0628597	0.208407	0.325176
K00657	9.20511	10.9067	19.2386	5.14627	11.4461	6.81073	1.0953	0.167666	0.867782	0.176149	0.180626	0.292666
K00658	966.537	754.38	802.524	815.169	775.476	752.099	2.92242	0.0560176	2.89236	0.0176533	0.455344	0.571423
K00661	98.6262	128.154	109.019	77.1941	60.0922	61.2965	2.04641	0.0573903	1.81795	0.0604619	0.00905188	0.0560203
K00662	65.7508	37.2646	54.9674	19.5558	27.6615	31.1348	1.70977	0.126071	1.4088	0.104969	0.0351659	0.103189
K00666	2104.03	2479.46	2247.25	2963.22	2908.27	2852.72	3.35635	0.0358846	3.46355	0.00825278	0.0301091	0.0953996
K00673	34.1904	73.6203	41.2256	25.7314	34.3384	36.9725	1.67202	0.173673	1.50471	0.0831812	0.233323	0.352916
K00674	547.047	458.99	452.565	434.345	375.815	368.752	2.68517	0.0458757	2.59318	0.0388902	0.0586095	0.135529
K00675	32.8754	52.7157	45.8062	64.843	81.0768	73.945	1.63325	0.105299	1.86322	0.0487659	0.0455571	0.11875
K00677	189.362	229.041	249.186	284.074	271.846	326.915	2.34458	0.0610763	2.4674	0.041842	0.0524415	0.128277
K00683	9.20511	23.6312	20.1547	15.4388	42.923	31.1348	1.21396	0.219191	1.43818	0.227101	0.286021	0.410789
K00684	286.673	279.939	260.179	253.197	257.538	264.645	2.43991	0.0219504	2.41232	0.0096884	0.148739	0.253533
K00688	1934.39	1634.19	1614.21	2028.66	1848.55	2051.97	3.23594	0.0439095	3.2954	0.0248689	0.12917	0.228449
K00690	36.8204	69.0758	44.8901	25.7314	25.7538	16.5403	1.68586	0.139702	1.34662	0.110914	0.0324224	0.0992867
K00691	19.7252	10.9067	13.7419	4.11702	7.63076	3.89184	1.15692	0.129699	0.695769	0.162233	0.020062	0.0767895
K00700	1956.74	1585.11	1602.3	1717.83	1337.29	1398.15	3.23211	0.051514	3.16892	0.0580201	0.232108	0.351378
K00703	282.728	396.277	441.572	468.311	574.214	558.48	2.56479	0.100997	2.72554	0.0480158	0.0926401	0.181226
K00705	799.53	746.2	726.486	652.547	697.26	778.369	2.87897	0.0214675	2.84973	0.0386779	0.33228	0.453952
K00720	73.6409	107.249	154.825	62.7845	72.4922	114.809	2.02912	0.161365	1.90604	0.13692	0.372169	0.493363
K00721	629.893	676.216	652.28	581.529	635.261	635.344	2.8146	0.01541	2.79018	0.0221755	0.200857	0.315344
K00748	253.798	312.659	360.037	266.577	330.984	345.401	2.4853	0.076399	2.49465	0.0603221	0.87636	0.918062
K00752	1.31502	5.45335	3.66449	5.14627	14.3077	8.75665	0.473203	0.318721	0.936467	0.222096	0.116115	0.212231
K00754	92.0511	128.154	120.928	164.681	213.661	221.835	2.05143	0.0767328	2.29747	0.0704684	0.0151897	0.0681552
K00757	40.7655	61.8047	57.7158	51.4627	45.7845	37.9455	1.72087	0.0969089	1.65046	0.0667605	0.36541	0.48659
K00758	374.78	295.39	252.85	192.471	230.83	162.484	2.48234	0.0860806	2.28616	0.0762563	0.0425246	0.113833
K00759	241.963	212.681	208.876	335.537	279.476	294.807	2.34379	0.0348278	2.48054	0.0408252	0.0122179	0.0626548
K00760	347.164	261.761	305.985	463.164	387.261	359.996	2.48138	0.0614291	2.60335	0.0563089	0.0647818	0.144997
K00761	410.285	320.839	300.489	272.752	284.246	246.159	2.5324	0.0713098	2.42689	0.0321707	0.108439	0.202636
K00763	686.438	613.502	622.048	533.154	520.799	484.535	2.80608	0.0266021	2.70962	0.0216439	0.00909205	0.056112
K00764	1367.62	1242.46	1201.04	1361.7	1273.38	1117.93	3.10327	0.0292579	3.09582	0.0435588	0.819524	0.877843
K00765	474.721	456.264	426.914	395.234	409.199	383.347	2.65533	0.0232933	2.59746	0.0141813	0.0296235	0.0945773
K00766	535.211	614.411	617.467	589.763	628.584	620.749	2.7692	0.0352412	2.78732	0.014667	0.477884	0.592833
K00767	378.725	372.646	382.024	414.79	431.138	380.428	2.57724	0.00547845	2.61091	0.0278254	0.166815	0.27636
K00768	223.553	242.674	229.031	170.856	203.169	189.727	2.36477	0.0183144	2.27287	0.0378878	0.0346342	0.102307
K00769	38.1355	37.2646	54.9674	37.0532	22.8923	37.9455	1.63091	0.0946987	1.50256	0.123836	0.231649	0.350924
K00772	277.468	252.672	274.837	445.667	358.646	380.428	2.42828	0.0223743	2.59465	0.0487881	0.0149892	0.0676657
K00773	575.977	627.135	645.867	921.183	720.153	796.855	2.7893	0.0258296	2.90772	0.0537415	0.0439716	0.116372
K00782	140.707	139.969	103.522	64.843	73.446	60.3236	2.10313	0.0763004	1.81944	0.0432413	0.00972577	0.0582871
K00783	36.8204	100.887	83.3672	46.3164	71.5383	55.4588	1.83031	0.232538	1.75475	0.0948621	0.642696	0.733917
K00784	168.322	178.143	205.212	237.758	246.092	262.699	2.26304	0.0443229	2.39556	0.0220049	0.0198933	0.0766565
K00788	257.743	288.119	286.747	254.226	340.523	331.78	2.44275	0.027356	2.48607	0.0702474	0.403202	0.522934
K00789	1121.71	975.241	1034.3	1343.18	1072.12	1055.66	3.01788	0.0305127	3.06063	0.0585524	0.343438	0.464887
K00790	1004.67	990.692	969.259	919.124	993.906	904.854	2.9948	0.00785438	2.97243	0.021841	0.211151	0.328531
K00791	391.875	465.353	422.333	433.316	493.138	456.319	2.62886	0.0374207	2.66301	0.0282684	0.280455	0.405825
K00793	260.373	381.735	325.224	324.215	316.676	335.672	2.50318	0.0834477	2.51245	0.0127271	0.865943	0.911268
K00794	198.567	213.59	205.212	274.811	223.2	255.889	2.31323	0.0158611	2.39859	0.0459069	0.0714706	0.154347
K00795	114.406	163.601	170.399	136.891	162.154	118.701	2.1679	0.0951983	2.14025	0.0678188	0.705124	0.784357
K00796	615.427	664.4	612.887	618.582	642.891	585.723	2.79966	0.0197376	2.78908	0.0203225	0.552766	0.658643
K00797	145.967	211.772	215.289	330.391	435.907	403.779	2.27438	0.0954402	2.58819	0.0621594	0.0127397	0.0637708
K00798	314.289	309.023	285.831	306.718	275.661	277.294	2.48114	0.0219886	2.45668	0.0260591	0.283716	0.408939
K00799	981.002	1336.98	1424.57	1192.91	1099.78	1128.63	3.09049	0.0866857	3.05682	0.0180326	0.573045	0.674753
K00800	679.863	791.645	774.124	679.308	809.814	756.964	2.87325	0.0356945	2.87318	0.0384998	0.998057	0.998841
K00801	34.1904	32.7201	53.1352	24.7021	26.7076	30.1618	1.59137	0.116452	1.43294	0.0437042	0.13008	0.229496
K00803	420.805	310.841	276.669	373.619	392.984	367.779	2.51953	0.0940117	2.57746	0.0150396	0.397791	0.518323
K00805	210.403	169.054	141.083	96.7499	144.031	125.512	2.23352	0.0869183	2.08093	0.0877595	0.0991292	0.189726
K00806	474.721	472.624	463.559	627.845	567.538	571.128	2.67235	0.00549585	2.76953	0.0245689	0.0168598	0.0711198
K00808	136.762	169.054	182.309	169.827	117.323	135.242	2.20827	0.0647245	2.1435	0.0810255	0.342981	0.464552
K00809	282.728	272.668	293.16	314.952	301.415	295.78	2.45137	0.0157352	2.48279	0.0139948	0.0618521	0.140501
K00812	986.262	960.699	1078.28	1050.87	1062.58	1151.01	3.0031	0.0262839	3.03633	0.0215686	0.168495	0.277998
K00813	52.6006	38.1735	31.1482	19.5558	9.53845	12.6485	1.59873	0.114724	1.12426	0.157083	0.016172	0.0700891
K00817	1182.2	1063.4	1048.05	917.066	1003.44	1026.47	3.03992	0.028553	2.99175	0.0258883	0.0970011	0.187437
K00819	460.256	266.305	272.089	341.712	333.846	351.239	2.5077	0.134577	2.53427	0.0110411	0.765302	0.833694
K00820	1798.94	1655.09	1647.19	1881.48	1849.5	1787.33	3.23019	0.0215222	3.26459	0.0113504	0.09091	0.179588
K00821	963.907	847.087	884.059	798.701	907.106	820.206	2.95281	0.0285846	2.92466	0.0291579	0.298294	0.422617
K00822	199.882	235.403	283.998	272.752	218.43	251.024	2.3753	0.0763304	2.3916	0.0487372	0.773426	0.840356
K00824	103.886	132.698	133.754	114.247	107.784	140.106	2.08858	0.0623937	2.07895	0.0598127	0.856489	0.903879
K00826	1200.61	1134.3	1120.42	1308.18	1215.2	1182.15	3.06117	0.0160141	3.09133	0.0227466	0.141698	0.245119
K00830	303.769	384.461	395.765	651.518	539.876	611.993	2.55494	0.0630165	2.77766	0.0415685	0.0101214	0.0591639
K00832	110.461	99.0692	106.27	61.7553	78.2153	57.4047	2.02185	0.0239632	1.8143	0.0702202	0.026128	0.0875219
K00833	248.538	255.399	247.353	508.452	438.769	410.59	2.39864	0.00749874	2.65396	0.0475192	0.00994673	0.0586076
K00835	67.0658	34.5379	46.7223	5.14627	4.76922	0.972961	1.67811	0.144294	0.459345	0.408449	0.0250751	0.0856578
K00836	39.4505	34.5379	34.8127	82.3403	55.323	56.4317	1.5587	0.0323978	1.80335	0.0973202	0.0379974	0.108148
K00839	67.0658	23.6312	15.5741	27.7899	26.7076	32.1077	1.46413	0.326623	1.45904	0.0420863	0.981019	0.989517
K00845	673.288	756.198	738.396	521.832	752.583	689.829	2.85838	0.0266388	2.81094	0.0830768	0.430959	0.548585
K00847	362.944	409.91	397.598	264.518	311.907	273.402	2.59066	0.0274981	2.45109	0.037865	0.00852428	0.055269
K00848	358.999	305.388	257.431	222.319	276.615	269.51	2.48354	0.0722256	2.40648	0.0518368	0.214738	0.331317
K00849	419.49	384.461	327.972	264.518	367.23	319.131	2.57447	0.0541934	2.49712	0.0714877	0.214649	0.331295
K00852	198.567	308.114	308.734	164.681	228.923	220.862	2.4254	0.110413	2.30682	0.0784807	0.211525	0.328663
K00854	1213.76	838.907	943.607	612.406	743.045	636.317	2.99421	0.0819538	2.82058	0.0444662	0.0465397	0.119964
K00855	132.817	101.796	149.328	65.8723	41.0153	47.6751	2.10171	0.0852719	1.70331	0.105136	0.0078156	0.0532882
K00856	163.062	152.694	151.16	139.979	159.292	123.566	2.19187	0.0178728	2.14672	0.0551504	0.289853	0.414544
K00857	224.868	193.594	169.483	144.096	140.215	117.728	2.28931	0.0614365	2.12544	0.0476219	0.0241292	0.0841383
K00859	197.252	290.845	252.85	183.207	266.123	261.727	2.38718	0.0854065	2.36862	0.0915942	0.810153	0.869494
K00860	138.077	95.4337	80.6189	186.295	133.538	165.403	2.00875	0.11952	2.20478	0.0732734	0.0857995	0.172761
K00864	1641.14	1279.72	1320.13	1279.36	1259.07	1124.74	3.14763	0.058862	3.08603	0.0304914	0.205884	0.321807
K00865	218.293	264.488	210.708	163.651	246.092	206.268	2.36171	0.0531226	2.30648	0.0888558	0.418539	0.5362
K00867	387.93	273.576	260.179	216.143	185.046	156.647	2.48037	0.0944953	2.26565	0.0699246	0.0381771	0.108148
K00869	2.63003	3.63557	0.916124	4.11702	7.63076	9.72961	0.314162	0.313019	0.828415	0.192555	0.085497	0.172357
K00872	255.113	261.761	248.269	156.447	219.384	217.943	2.40652	0.0114922	2.29131	0.0839636	0.138174	0.23996
K00873	1024.4	1110.67	1126.83	820.316	982.46	893.178	3.03597	0.0223071	2.95241	0.0391877	0.0452669	0.118524
K00874	220.923	267.214	263.844	364.356	379.63	349.293	2.39748	0.0461911	2.56136	0.018086	0.0154863	0.0685722
K00875	11.8351	29.0845	28.3998	21.6143	8.5846	20.4322	1.33005	0.222522	1.19293	0.224811	0.494503	0.60918
K00876	67.0658	57.2602	90.6962	68.96	98.246	76.8639	1.84731	0.101482	1.90554	0.0787525	0.478777	0.593367
K00878	31.5604	54.5335	64.1286	42.1994	39.1076	46.7021	1.68095	0.161338	1.62897	0.0386679	0.636743	0.729945
K00880	11.8351	7.27114	12.8257	4.11702	3.81538	4.86481	1.01429	0.133375	0.627729	0.0539782	0.0247312	0.0850316
K00882	42.0805	67.258	52.219	52.492	87.7537	56.4317	1.72322	0.101938	1.80496	0.120802	0.422367	0.539853
K00883	65.7508	109.067	132.838	21.6143	45.7845	41.8373	1.99297	0.157545	1.53901	0.17798	0.0303647	0.0959964
K00886	355.054	204.501	249.186	220.26	187.907	234.484	2.41917	0.121395	2.329	0.0495764	0.329339	0.451604
K00891	172.267	179.052	181.392	138.949	211.754	178.052	2.24927	0.0116603	2.23974	0.0919641	0.874725	0.917
K00895	224.868	56.3513	48.5545	27.7899	30.523	19.4592	1.92969	0.367098	1.40588	0.103144	0.1232	0.221284
K00897	5.26006	3.63557	1.83225	5.14627	4.76922	1.94592	0.514849	0.232402	0.559689	0.234896	0.825723	0.881289
K00899	15.7802	25.449	21.987	20.5851	22.8923	24.324	1.31532	0.106352	1.35309	0.0366889	0.609595	0.705772
K00903	13.1502	32.7201	27.4837	17.4973	29.5692	27.2429	1.35761	0.21014	1.38302	0.122585	0.867212	0.911743
K00906	14.4652	27.2668	31.1482	79.2526	111.6	98.2691	1.36313	0.177997	1.9797	0.0751368	0.0154502	0.0685088
K00912	109.146	200.865	192.386	189.383	222.246	246.159	2.20836	0.147827	2.33846	0.0573973	0.263824	0.38671
K00917	1.31502	3.63557	2.74837	7.20478	15.2615	8.75665	0.37286	0.228145	0.994519	0.169137	0.0223045	0.0820292
K00919	315.604	356.286	359.12	235.699	295.692	297.726	2.53539	0.0314417	2.439	0.0577369	0.082281	0.169031
K00925	503.651	340.834	329.804	702.981	578.03	664.532	2.58431	0.102285	2.81047	0.0437583	0.0456654	0.118786
K00926	32.8754	75.438	54.9674	201.734	254.677	215.997	1.71152	0.18205	2.34841	0.0520285	0.0196853	0.0765575
K00927	899.471	874.354	807.105	882.071	868.952	878.584	2.9342	0.0244054	2.94276	0.00337206	0.606491	0.703098
K00928	1079.63	887.079	954.601	963.382	983.414	922.367	2.98702	0.0431091	2.98048	0.01421	0.822495	0.878826
K00930	652.248	555.333	514.861	505.364	514.122	475.778	2.75689	0.0524598	2.69736	0.0176789	0.179791	0.291633
K00931	597.017	541.7	537.765	459.047	458.799	455.346	2.74678	0.0253441	2.66061	0.00196583	0.0270387	0.089311
K00936	355.054	295.39	221.702	134.832	184.092	113.836	2.45549	0.103075	2.15037	0.105887	0.0232724	0.0832746
K00937	1692.43	1598.74	1544.58	1687.98	1655.87	1575.22	3.20703	0.0200481	3.21458	0.0154986	0.634848	0.72815
K00939	523.376	488.984	460.81	441.55	482.645	498.156	2.69054	0.0276672	2.67532	0.0271619	0.533904	0.643868
K00940	264.318	226.314	222.618	307.747	234.646	237.402	2.3748	0.0411424	2.41136	0.066585	0.472207	0.587603
K00941	290.619	355.377	345.379	306.718	381.538	316.212	2.51744	0.0472709	2.52275	0.0513386	0.901446	0.935911
K00942	383.985	360.83	338.966	319.069	391.076	321.077	2.55726	0.0270791	2.53425	0.0502564	0.534346	0.643868
K00943	335.329	342.652	348.127	390.087	496.953	443.67	2.53402	0.00816515	2.64485	0.0526117	0.0643704	0.144295
K00945	218.293	282.665	224.45	252.167	316.676	308.429	2.38048	0.0616074	2.46382	0.0541113	0.154324	0.260643
K00946	393.19	393.55	394.849	261.431	374.861	406.698	2.59534	0.000961969	2.5335	0.102128	0.404297	0.524023
K00948	1052.01	883.443	834.589	972.645	845.106	851.341	2.96322	0.0523967	2.94832	0.0343589	0.704677	0.784255
K00949	1.31502	10.9067	10.9935	5.14627	12.4	7.78369	0.732587	0.531444	0.8987	0.191075	0.651794	0.741056
K00950	264.318	222.679	212.541	243.933	235.6	222.808	2.36575	0.0498621	2.36913	0.0198465	0.921028	0.947802
K00951	11.8351	23.6312	36.6449	94.6914	110.646	79.7828	1.33689	0.247458	1.97405	0.0710401	0.0382176	0.108148
K00954	309.029	271.759	247.353	327.303	303.323	311.348	2.43917	0.0485328	2.4967	0.0167912	0.166966	0.276403
K00955	452.365	544.426	564.332	394.204	478.83	491.345	2.71432	0.051543	2.65576	0.0522986	0.239356	0.359644
K00956	318.234	217.225	188.721	170.856	165.015	114.809	2.37183	0.117423	2.17004	0.0956192	0.0849233	0.171827
K00957	687.753	561.695	534.1	563.002	501.722	452.427	2.77152	0.0581219	2.70217	0.0475039	0.187634	0.300826
K00962	1833.13	1680.54	1693.91	1915.44	1704.52	1675.44	3.23918	0.0208694	3.246	0.0316315	0.773036	0.840356
K00963	670.658	623.5	597.313	503.305	555.138	492.318	2.79918	0.0254295	2.71283	0.0277612	0.0167464	0.0708442
K00965	289.303	331.746	342.63	390.087	413.015	442.697	2.50566	0.0390068	2.61774	0.0275156	0.0188818	0.0753857
K00966	165.692	144.514	159.405	120.423	144.031	136.215	2.1939	0.0306155	2.12446	0.0397816	0.0788969	0.164756
K00969	401.08	336.29	360.037	214.085	280.43	243.24	2.5621	0.0385812	2.38815	0.058648	0.017359	0.0724655
K00970	716.684	636.224	603.725	494.042	520.799	488.426	2.81326	0.0381699	2.69974	0.0148669	0.0238206	0.0838392
K00971	285.358	250.854	278.502	171.885	222.246	191.673	2.43321	0.0297374	2.28821	0.0560113	0.0279781	0.0913003
K00972	15.7802	36.3557	36.6449	19.5558	55.323	36.9725	1.4409	0.210267	1.53402	0.22771	0.630434	0.725155
K00973	886.321	807.096	764.047	838.842	687.722	704.424	2.91255	0.0326008	2.86964	0.0470874	0.272159	0.396283
K00974	127.557	140.878	191.47	205.851	220.338	217.943	2.17888	0.0919552	2.33166	0.0158616	0.0984648	0.188945
K00975	942.866	688.94	700.835	894.422	795.506	807.558	2.88608	0.076619	2.91979	0.0276946	0.534409	0.643868
K00978	433.955	333.563	336.217	456.989	367.23	360.969	2.56241	0.0650011	2.5941	0.0571078	0.560843	0.665508
K00979	142.022	212.681	184.141	267.606	282.338	294.807	2.24841	0.0888769	2.44927	0.0210612	0.0527746	0.128524
K00980	61.8057	21.8134	39.3933	6.17553	9.53845	6.81073	1.57506	0.226839	0.867782	0.0990402	0.0196097	0.0765575
K00981	365.574	366.283	386.604	314.952	370.092	332.753	2.57135	0.0137877	2.52956	0.0356197	0.168886	0.278435
K00982	850.815	1017.05	854.743	624.757	790.737	726.802	2.95634	0.0441826	2.85172	0.0518449	0.0578583	0.134678
K00986	1441.26	768.014	1594.97	2121.29	1363.04	2137.6	3.08229	0.171951	3.26368	0.111876	0.211747	0.328663
K00988	7.8901	18.1778	15.5741	4.11702	0.953845	1.94592	1.11634	0.192829	0.294395	0.317585	0.0264553	0.0883787
K00989	473.406	397.186	371.03	488.896	424.461	508.859	2.61455	0.0545994	2.67455	0.0413773	0.208912	0.325735
K00990	775.859	927.979	836.421	627.845	769.753	757.937	2.92658	0.0390438	2.85461	0.04927	0.122089	0.219906
K00991	114.406	167.236	137.419	109.101	195.538	178.052	2.13994	0.0824563	2.1932	0.136087	0.599375	0.697039
K00992	99.9412	173.598	142.915	98.8084	103.015	122.593	2.13146	0.121633	2.03205	0.0496863	0.292095	0.416545
K00995	387.93	337.199	339.882	310.835	392.984	363.887	2.54932	0.0341913	2.54929	0.0519169	0.99934	0.999566
K00997	127.557	113.611	120.928	116.306	140.215	113.836	2.08122	0.0251658	2.08956	0.0497862	0.81261	0.871708
K01004	49.9706	41.809	46.7223	45.2872	50.5538	64.2154	1.66317	0.0391113	1.72246	0.0775425	0.323378	0.446612
K01005	448.42	279.03	307.818	85.4281	157.384	123.566	2.52854	0.108755	2.07349	0.133635	0.011239	0.0605756
K01007	937.606	623.5	591.816	366.415	449.261	385.293	2.84635	0.109423	2.60075	0.0461208	0.0443753	0.117021
K01008	474.721	385.37	370.114	428.17	537.015	494.264	2.61022	0.0580159	2.68519	0.0497682	0.166241	0.276029
K01011	882.376	778.012	738.396	806.935	679.137	658.695	2.90164	0.0397679	2.85249	0.04753	0.243578	0.36401
K01012	349.794	267.214	303.237	477.574	371.999	392.103	2.48415	0.0585125	2.61433	0.0571965	0.0511102	0.126558
K01014	2.63003	8.18003	6.41286	37.0532	51.5076	46.7021	0.713256	0.259441	1.65001	0.0734552	0.0184476	0.0751367
K01026	180.157	156.329	197.883	188.354	150.707	180.971	2.2487	0.0515364	2.23691	0.0516324	0.79334	0.856645
K01029	428.695	315.386	285.831	226.436	213.661	183.89	2.52903	0.0918213	2.31641	0.0466422	0.0380554	0.108148
K01031	74.9559	94.5248	80.6189	74.1063	71.5383	63.2425	1.91893	0.0515187	1.8418	0.0361476	0.109009	0.203272
K01032	114.406	99.0692	76.9544	65.8723	56.2768	58.3777	1.98021	0.0871795	1.77843	0.0357768	0.0417961	0.113147
K01042	282.728	285.392	234.528	381.853	400.615	485.508	2.42567	0.0480854	2.62361	0.0551956	0.00985674	0.058371
K01046	26.3003	43.6268	48.5545	18.5266	26.7076	40.8644	1.58198	0.142225	1.43526	0.171937	0.320387	0.443868
K01048	39.4505	83.6181	73.2899	50.4335	63.9076	68.1073	1.79447	0.174199	1.78049	0.0687537	0.906452	0.938917
K01051	55.2307	81.8003	83.3672	43.2287	49.5999	52.5399	1.85864	0.100944	1.68391	0.043527	0.078761	0.164743
K01053	857.39	867.992	884.975	1131.15	1037.78	1218.15	2.93954	0.00693348	3.05178	0.0348294	0.0268131	0.0890459
K01054	13.1502	21.8134	17.4063	8.23403	3.81538	10.7026	1.23279	0.11011	0.842213	0.232821	0.0827911	0.169685
K01055	73.6409	117.247	121.844	163.651	169.784	217.943	2.00734	0.121724	2.26072	0.0676967	0.0483633	0.122063
K01056	364.259	329.019	324.308	335.537	347.199	354.158	2.52986	0.0275001	2.53851	0.011865	0.654823	0.743545
K01057	228.813	291.754	292.243	205.851	278.523	257.835	2.43008	0.0611429	2.38992	0.068225	0.490424	0.605166
K01058	5.26006	8.18003	7.32899	2.05851	10.4923	5.83777	0.83293	0.099834	0.700223	0.358251	0.592031	0.69086
K01061	577.292	736.203	743.892	975.733	1017.75	1099.45	2.8333	0.0623128	3.01272	0.0262912	0.0244706	0.0845296
K01066	837.665	1307.9	1168.06	496.101	547.507	499.129	3.0357	0.100585	2.71072	0.0239954	0.0252542	0.086094
K01069	595.702	709.845	713.66	838.842	805.045	833.828	2.82656	0.0446433	2.91686	0.00964815	0.0667226	0.147182
K01070	167.007	181.778	180.476	66.9015	41.9692	46.7021	2.24623	0.0204094	1.7059	0.106089	0.0104593	0.059444
K01081	405.025	336.29	294.992	204.822	355.784	212.106	2.53467	0.0691797	2.39637	0.134288	0.211237	0.32855
K01082	193.307	272.668	259.263	148.213	133.538	157.62	2.37854	0.0806737	2.1647	0.0363986	0.0287963	0.0930777
K01083	39.4505	67.258	76.0383	16.4681	18.123	11.6755	1.76828	0.151511	1.18072	0.100419	0.00752715	0.0522063
K01086	5.26006	1.81778	5.49674	1.02925	2.86153	2.91888	0.573546	0.272103	0.311446	0.258911	0.293508	0.417881
K01087	111.776	158.147	135.586	77.1941	123.046	133.296	2.12654	0.0755158	2.03416	0.128118	0.35545	0.477204
K01089	60.4907	55.4424	61.3803	33.9654	34.3384	12.6485	1.77119	0.0238922	1.38962	0.249063	0.116205	0.212287
K01091	189.362	336.29	305.985	167.768	271.846	268.537	2.4299	0.133745	2.36268	0.119514	0.552047	0.658261
K01092	593.072	663.491	650.448	580.499	690.583	579.885	2.80272	0.0260036	2.78879	0.0436739	0.664985	0.752573
K01095	21.0403	26.3579	33.8966	47.3457	59.1384	47.6751	1.42471	0.103605	1.70848	0.054917	0.0240987	0.0840983
K01104	223.553	260.852	251.018	144.096	275.661	204.322	2.38849	0.0348856	2.30311	0.141	0.405627	0.524825
K01113	689.068	904.348	983.001	686.513	646.707	672.316	2.92905	0.0806834	2.82498	0.0131642	0.151802	0.257071
K01115	5.26006	7.27114	1.83225	24.7021	42.923	42.8103	0.615192	0.313019	1.55232	0.13821	0.0215444	0.0801647
K01118	197.252	126.336	136.502	61.7553	73.446	46.7021	2.17723	0.103386	1.77533	0.0992102	0.00832586	0.0550528
K01119	56.5457	82.7092	87.9479	76.1648	91.5691	86.5935	1.87139	0.103911	1.927	0.0410158	0.460567	0.576356
K01129	643.043	602.595	597.313	537.271	578.984	488.426	2.78816	0.0174981	2.72722	0.0370232	0.0862917	0.173406
K01133	145.967	176.325	202.463	113.218	129.723	104.107	2.23897	0.0713302	2.06147	0.0482147	0.0290083	0.0936075
K01134	17.0952	56.3513	41.2256	84.3989	104.923	103.134	1.53298	0.268616	1.98687	0.0525558	0.0945006	0.183853
K01136	9.20511	46.3535	24.7353	106.013	147.846	162.484	1.34114	0.353923	2.13533	0.097416	0.0516063	0.127494
K01137	3.94505	9.99781	9.16124	4.11702	8.5846	6.81073	0.852637	0.223018	0.793832	0.163169	0.732732	0.807154
K01139	1859.43	1658.73	1635.28	1746.64	1618.67	1564.52	3.23425	0.0305811	3.21525	0.0244861	0.450262	0.566347
K01141	3.94505	8.18003	4.58062	15.4388	20.0307	6.81073	0.723244	0.167296	1.10783	0.244475	0.0965661	0.186759
K01142	909.991	790.736	830.924	817.228	709.66	707.343	2.92554	0.0309396	2.87101	0.0358045	0.118112	0.214815
K01144	7.8901	30.9023	29.316	14.4096	12.4	11.6755	1.28473	0.335904	1.10645	0.0470596	0.455589	0.571423
K01147	95.9962	68.1669	98.9413	53.5212	69.6307	64.2154	1.93707	0.0898691	1.79299	0.058529	0.0912728	0.180018
K01151	289.303	267.214	272.089	275.84	328.123	323.996	2.44097	0.0180801	2.48908	0.0420231	0.175653	0.286646
K01153	1287.4	1133.39	1302.73	1190.85	1158.92	1085.82	3.09298	0.0335301	3.05856	0.0206057	0.21834	0.335005
K01154	215.663	274.485	314.23	199.675	279.476	229.619	2.42318	0.082809	2.36923	0.0733565	0.446462	0.563329
K01156	330.069	348.106	344.462	273.782	351.969	298.699	2.53249	0.0122366	2.48638	0.0553974	0.284178	0.40921
K01159	274.838	276.303	241.857	219.231	238.461	245.186	2.42134	0.0327409	2.36927	0.0253002	0.0991228	0.189726
K01166	40.7655	73.6203	74.206	57.6382	46.7384	70.0532	1.78258	0.149212	1.7586	0.0878961	0.824897	0.88062
K01167	30.2454	17.2689	12.8257	16.4681	17.1692	8.75665	1.27534	0.189183	1.13124	0.163847	0.376168	0.497378
K01173	126.242	164.509	218.037	81.3111	103.969	125.512	2.21864	0.118683	2.00858	0.0945429	0.0777474	0.163347
K01174	27.6153	40.9001	30.2321	44.2579	60.0922	58.3777	1.51111	0.0893214	1.73035	0.0733285	0.0320474	0.0986159
K01175	36.8204	69.0758	55.8835	15.4388	31.4769	16.5403	1.71757	0.139021	1.30172	0.170637	0.0325745	0.0993472
K01176	252.483	173.598	181.392	109.101	125.907	114.809	2.30013	0.0889339	2.06595	0.0315389	0.0333	0.100513
K01178	86.791	100.887	128.257	176.002	244.184	243.24	2.0168	0.0855433	2.33976	0.0816172	0.00914523	0.0563616
K01179	758.764	862.538	851.995	318.04	445.445	465.075	2.91544	0.0307164	2.60627	0.0903671	0.0187117	0.0753857
K01183	195.937	216.316	246.437	150.271	156.431	135.242	2.33964	0.0499501	2.16744	0.0326458	0.010989	0.0602557
K01184	15.7802	9.99781	22.9031	8.23403	13.3538	16.5403	1.18597	0.180301	1.08659	0.155189	0.510201	0.623241
K01185	18.4102	31.8112	31.1482	16.4681	17.1692	10.7026	1.42036	0.13457	1.16029	0.113642	0.0645227	0.14449
K01186	19.7252	34.5379	35.7288	33.9654	52.4615	51.5669	1.46211	0.144891	1.65442	0.106915	0.144225	0.248229
K01187	2085.62	1755.98	1699.41	1276.28	1187.54	1176.31	3.26468	0.0477741	3.0837	0.0193705	0.0127807	0.0638312
K01190	1049.38	876.172	864.821	591.821	629.537	633.398	2.96682	0.0469526	2.79096	0.0163114	0.0149172	0.0676317
K01191	833.72	451.719	484.629	297.455	378.676	265.618	2.75377	0.145649	2.49198	0.078665	0.0694521	0.151392
K01193	140.707	69.0758	69.6254	29.8484	63.9076	37.9455	1.94347	0.17741	1.61988	0.169035	0.084267	0.171252
K01194	148.597	177.234	222.618	86.4574	103.969	96.3231	2.25604	0.0880149	1.97915	0.0402474	0.0185122	0.0752909
K01195	184.102	100.887	126.425	117.335	109.692	92.4313	2.12358	0.131962	2.02514	0.0534155	0.327528	0.449956
K01197	3.94505	14.5423	10.9935	18.5266	22.8923	18.4863	0.933273	0.298293	1.29811	0.0533301	0.164662	0.274099
K01198	344.534	442.63	471.804	391.117	348.153	391.13	2.61901	0.0721664	2.57547	0.0291813	0.412844	0.531365
K01200	40.7655	14.5423	20.1547	21.6143	24.8	22.3781	1.3591	0.228792	1.35967	0.031049	0.996956	0.998841
K01201	195.937	196.321	247.353	182.178	200.307	179.998	2.32613	0.0581847	2.27249	0.0254315	0.247862	0.368917
K01205	11.8351	29.9934	28.3998	7.20478	11.4461	8.75665	1.33451	0.22663	0.952873	0.100932	0.0829988	0.169763
K01206	556.252	481.713	517.61	613.436	555.138	618.803	2.71402	0.0312416	2.77457	0.0261994	0.0636687	0.143012
K01207	557.567	716.207	637.622	512.569	661.014	625.614	2.80197	0.0544173	2.77542	0.0581152	0.594706	0.692885
K01209	956.017	687.122	654.112	510.51	474.061	496.21	2.87772	0.0896224	2.69317	0.01623	0.0660832	0.14651
K01210	2.63003	13.6334	16.4902	1.02925	0.953845	0.972961	0.92393	0.438401	-0.00663473	0.0171413	0.0664528	0.146807
K01214	3365.13	2385.84	2391.08	2528.88	1962.06	2137.6	3.42775	0.0859591	3.34186	0.056068	0.231772	0.350989
K01222	132.817	59.078	72.3738	222.319	251.815	237.402	1.91809	0.183065	2.37451	0.0270656	0.0469579	0.120457
K01223	19.7252	8.18003	5.49674	11.3218	4.76922	10.7026	0.982627	0.28398	0.920617	0.21008	0.777473	0.844011
K01224	57.8607	67.258	67.7931	37.0532	46.7384	56.4317	1.8071	0.0387676	1.66334	0.0915136	0.0968078	0.187145
K01233	11.8351	18.1778	35.7288	9.26329	11.4461	2.91888	1.29524	0.241907	0.830214	0.319418	0.119929	0.217228
K01235	193.307	213.59	213.457	200.705	160.246	220.862	2.31505	0.02494	2.28382	0.0715317	0.536547	0.645695
K01236	1159.84	1029.77	1041.63	979.85	820.306	959.34	3.03162	0.0284977	2.96237	0.0421608	0.0869791	0.174076
K01239	194.622	229.95	247.353	124.54	186.954	187.781	2.34805	0.0533753	2.21356	0.102418	0.136713	0.238266
K01243	36.8204	33.629	42.1417	30.8776	48.6461	50.594	1.5725	0.049313	1.62693	0.119199	0.523836	0.63541
K01246	290.619	210.863	207.044	495.071	372.953	397.941	2.3678	0.0828248	2.62205	0.0644488	0.0155275	0.0685722
K01247	173.582	210.863	255.598	229.524	304.276	295.78	2.32369	0.0840271	2.43835	0.0674217	0.142378	0.246102
K01250	38.1355	33.629	41.2256	25.7314	16.2154	17.5133	1.5744	0.0446311	1.28792	0.107435	0.0297518	0.0947134
K01251	1610.89	1282.45	1337.54	1670.48	1297.23	1334.9	3.14714	0.0526979	3.15377	0.0601404	0.892844	0.929608
K01252	1.31502	6.36224	5.49674	2.05851	2.86153	2.91888	0.554216	0.378302	0.411789	0.0851846	0.584464	0.684557
K01254	57.8607	79.9825	79.7027	87.4866	92.5229	68.1073	1.85562	0.0807463	1.91379	0.070853	0.402177	0.522193
K01255	970.482	1019.78	918.872	924.27	962.429	937.934	2.98625	0.0226341	2.97378	0.00889451	0.448843	0.565205
K01258	143.337	288.119	279.418	455.96	474.061	506.913	2.35406	0.171346	2.6799	0.023271	0.0785428	0.164614
K01259	403.71	279.939	363.701	359.21	381.538	382.374	2.53796	0.0819155	2.57312	0.0154022	0.536545	0.645695
K01262	1019.14	1072.49	1109.43	953.09	1078.8	1086.8	3.02791	0.018558	3.01607	0.0320316	0.61607	0.711593
K01265	1178.25	849.814	820.847	824.433	777.383	698.586	2.97161	0.0866107	2.88367	0.03647	0.213895	0.330787
K01267	257.743	144.514	151.16	47.3457	69.6307	30.1618	2.25018	0.139779	1.66585	0.181855	0.0133542	0.0647467
K01270	21.0403	9.99781	9.16124	20.5851	25.7538	20.4322	1.09497	0.198433	1.3449	0.0571273	0.152692	0.25838
K01271	114.406	182.687	189.638	233.641	278.523	264.645	2.19936	0.122301	2.41202	0.0392528	0.0832141	0.169766
K01273	562.827	656.22	633.957	615.494	672.46	674.262	2.78983	0.0349799	2.81524	0.0225379	0.359159	0.480838
K01277	5.26006	14.5423	11.9096	99.8377	92.5229	115.782	0.986507	0.233997	2.00973	0.0495278	0.0139229	0.0656384
K01278	344.534	518.977	563.416	489.925	578.03	497.183	2.66774	0.114419	2.7162	0.0397504	0.547645	0.65435
K01281	40.7655	49.9891	45.8062	78.2233	77.2614	58.3777	1.6567	0.0444421	1.84918	0.0718742	0.0238777	0.0838392
K01283	92.0511	171.781	159.405	266.577	235.6	249.078	2.13384	0.14795	2.39811	0.026868	0.0860436	0.173144
K01284	479.981	510.797	558.835	488.896	508.399	455.346	2.71225	0.0332115	2.68459	0.0242652	0.314274	0.438003
K01286	207.773	324.474	340.798	287.162	276.615	327.888	2.45376	0.118405	2.47191	0.0388061	0.820593	0.878144
K01295	236.703	423.544	395.765	288.191	346.246	360.969	2.53285	0.138176	2.51884	0.0520294	0.881637	0.921291
K01297	194.622	220.861	279.418	162.622	200.307	200.43	2.35986	0.0797043	2.27161	0.052337	0.195286	0.310061
K01299	214.348	270.85	278.502	379.795	351.969	395.022	2.40289	0.0624509	2.57422	0.0254794	0.028081	0.0915012
K01301	195.937	211.772	251.934	294.367	338.615	327.888	2.33976	0.0558943	2.50477	0.0318535	0.0188052	0.0753857
K01302	68.3808	152.694	139.251	172.915	192.677	208.214	2.05418	0.190928	2.28039	0.0405214	0.171884	0.282117
K01304	7.8901	17.2689	21.0708	13.3803	41.9692	26.2699	1.15268	0.225529	1.38962	0.249574	0.290092	0.414751
K01305	14.4652	19.0867	22.9031	7.20478	12.4	12.6485	1.26698	0.100493	1.01769	0.138694	0.0712991	0.154203
K01318	3.94505	7.27114	6.41286	6.17553	8.5846	4.86481	0.754902	0.140246	0.80382	0.123852	0.674481	0.759435
K01342	1.31502	6.36224	2.74837	13.3803	20.9846	10.7026	0.453872	0.342579	1.15928	0.148943	0.0534845	0.129147
K01354	994.152	851.632	868.485	702.981	731.599	671.343	2.95549	0.03659	2.84605	0.0186801	0.019493	0.0764007
K01356	419.49	344.47	366.449	470.369	432.092	385.293	2.57463	0.0437616	2.63127	0.0434844	0.187003	0.300141
K01358	1291.35	1042.5	1132.33	1056.01	865.137	791.017	3.06103	0.0468835	2.95298	0.0642344	0.0842906	0.171252
K01372	73.6409	67.258	81.535	18.5266	29.5692	38.9184	1.86874	0.0418235	1.44293	0.162982	0.0384688	0.108148
K01392	34.1904	69.0758	64.1286	58.6675	85.846	71.0262	1.72676	0.167796	1.85118	0.0826615	0.334908	0.456833
K01400	9.20511	21.8134	21.0708	14.4096	37.1999	24.324	1.20881	0.212121	1.37174	0.206317	0.394285	0.515752
K01406	34.1904	70.8936	97.1091	44.2579	65.8153	48.6481	1.79059	0.23256	1.71713	0.090015	0.650186	0.739504
K01409	711.424	655.311	594.564	644.313	634.307	668.424	2.81426	0.0390109	2.81215	0.0116796	0.935592	0.957003
K01414	152.542	110.885	168.567	149.242	186	149.836	2.15168	0.0950057	2.20634	0.0547158	0.447789	0.56452
K01417	53.9156	103.614	103.522	55.5797	83.9383	69.0802	1.92072	0.163685	1.83608	0.0895669	0.487684	0.602458
K01420	13.1502	26.3579	25.6515	39.1117	49.5999	41.8373	1.31632	0.171044	1.63645	0.0531739	0.0723496	0.155562
K01421	139.392	69.9847	52.219	11.3218	28.6153	9.72961	1.90236	0.218913	1.1662	0.253634	0.019763	0.0765773
K01423	6.57508	22.7223	19.2386	38.0824	68.6768	52.5399	1.15284	0.29231	1.71267	0.128222	0.062838	0.141722
K01424	206.457	191.776	229.947	241.875	253.723	255.889	2.31975	0.0396462	2.39867	0.0131864	0.0626984	0.141479
K01425	189.362	118.156	127.341	223.348	227.015	215.997	2.15157	0.110084	2.3465	0.0110157	0.0904564	0.178851
K01426	1283.46	1757.8	1721.4	2103.8	2156.64	2417.81	3.19641	0.0763709	3.34673	0.0322256	0.0597947	0.137236
K01428	1184.83	870.719	865.737	720.478	571.353	619.776	2.98364	0.0779661	2.80225	0.0511001	0.0351444	0.103189
K01429	122.296	92.707	76.9544	92.6329	54.3691	80.7558	1.98025	0.101232	1.86976	0.120156	0.291924	0.416545
K01430	117.036	83.6181	77.8705	73.0771	49.5999	60.3236	1.96066	0.0945068	1.77992	0.0841515	0.069489	0.151398
K01431	295.879	138.152	126.425	258.343	195.538	170.268	2.23777	0.202999	2.31152	0.0922208	0.609559	0.705772
K01432	56.5457	87.2536	106.27	98.8084	127.815	173.187	1.90653	0.140181	2.1133	0.121999	0.127584	0.22664
K01433	316.919	259.943	272.089	249.08	251.815	209.187	2.45018	0.0450717	2.37265	0.0451971	0.103216	0.195518
K01434	640.413	688.031	710.912	529.037	639.076	607.128	2.83196	0.0231992	2.77077	0.0424388	0.113301	0.208637
K01438	397.135	482.622	447.068	262.46	356.738	330.807	2.64431	0.0426593	2.497	0.0694526	0.0453462	0.118662
K01439	583.867	618.955	571.661	536.242	570.399	487.453	2.7717	0.0178804	2.72449	0.0343824	0.125109	0.223861
K01443	369.519	412.637	406.759	332.449	431.138	381.401	2.59751	0.026061	2.57924	0.0564758	0.648038	0.737923
K01444	56.5457	80.8914	75.1221	88.5159	114.461	105.08	1.84536	0.0820909	2.00907	0.0568511	0.0537286	0.129493
K01447	105.201	170.872	161.238	77.1941	91.5691	80.7558	2.15405	0.115035	1.91884	0.0384332	0.0591946	0.136354
K01448	394.505	561.695	605.558	302.601	454.03	471.886	2.70924	0.0993707	2.60393	0.106902	0.279884	0.405363
K01451	1.31502	6.36224	14.658	8.23403	10.4923	1.94592	0.696205	0.53177	0.741869	0.395604	0.911214	0.941205
K01455	318.234	210.863	249.186	168.798	152.615	165.403	2.40776	0.089901	2.20984	0.0231475	0.0545704	0.130386
K01457	273.523	269.941	296.824	156.447	194.584	206.268	2.44692	0.0223357	2.26597	0.0632888	0.0276767	0.0907853
K01458	34.1904	24.5401	39.3933	54.5505	52.4615	45.7292	1.5064	0.105497	1.70561	0.0402362	0.0674231	0.14821
K01459	107.831	72.7114	95.2768	91.6036	86.7999	105.08	1.95778	0.0875204	1.97398	0.0427965	0.792591	0.856045
K01462	597.017	546.244	524.023	497.13	516.03	476.751	2.74424	0.0289339	2.69581	0.0172011	0.0816782	0.168183
K01463	36.8204	72.7114	68.7093	78.2233	122.092	125.512	1.7549	0.163978	2.02624	0.115251	0.0864644	0.173612
K01464	942.866	629.862	605.558	915.007	738.276	810.477	2.85195	0.106431	2.91279	0.046735	0.437065	0.554318
K01465	1195.35	1436.96	1371.44	1348.32	1374.49	1432.2	3.12404	0.0415622	3.14131	0.0133893	0.553198	0.658643
K01466	503.651	332.654	316.063	276.869	330.03	285.078	2.57463	0.110974	2.47193	0.0408722	0.245543	0.366327
K01467	7.8901	14.5423	26.5676	2.05851	4.76922	8.75665	1.16136	0.263637	0.644779	0.315742	0.0974265	0.187834
K01469	819.255	706.209	806.189	586.675	541.784	566.263	2.8896	0.0353879	2.75175	0.0173208	0.0098725	0.058371
K01470	282.728	308.114	367.366	362.298	431.138	482.589	2.50173	0.0579707	2.62575	0.0627273	0.0660831	0.14651
K01476	131.502	183.596	205.212	261.431	263.261	320.104	2.23167	0.100578	2.44768	0.0499175	0.0462506	0.119823
K01477	127.557	134.516	116.348	135.862	104.923	134.269	2.10008	0.0318824	2.09398	0.0633671	0.891231	0.928366
K01478	408.97	289.028	246.437	327.303	363.415	278.267	2.48811	0.112482	2.5066	0.0584193	0.816794	0.875772
K01479	6.57508	19.0867	15.5741	7.20478	35.2923	20.4322	1.09701	0.245719	1.23854	0.350584	0.600924	0.698188
K01480	361.629	287.21	291.327	326.274	335.753	366.806	2.49361	0.0560729	2.53468	0.0265102	0.338529	0.460354
K01482	82.846	53.6246	36.6449	65.8723	86.7999	78.8098	1.73722	0.177259	1.8846	0.0607999	0.284255	0.40921
K01483	2.63003	13.6334	14.658	6.17553	11.4461	13.6215	0.90688	0.421977	0.994519	0.180533	0.764757	0.833305
K01484	43.3955	71.8025	61.3803	34.9946	35.2923	30.1618	1.76054	0.111909	1.52371	0.0383705	0.0546009	0.130388
K01485	209.088	243.583	255.598	279.957	242.277	286.051	2.37151	0.0455422	2.42928	0.0392253	0.172857	0.283083
K01486	167.007	221.77	281.25	224.377	229.877	256.862	2.33924	0.113326	2.37406	0.0313111	0.653041	0.741975
K01487	306.399	212.681	251.934	178.061	210.8	152.755	2.4051	0.0793482	2.25281	0.0699644	0.0682157	0.149189
K01488	490.501	342.652	356.372	375.678	417.784	338.59	2.59247	0.0854476	2.57515	0.0456394	0.77675	0.843465
K01491	653.563	603.504	643.119	644.313	637.168	611.02	2.80142	0.0182982	2.7998	0.012149	0.90553	0.938917
K01493	34.1904	29.0845	27.4837	46.3164	36.2461	53.5129	1.47888	0.0492122	1.65115	0.085536	0.0522216	0.127881
K01494	481.296	418.999	447.984	548.593	421.599	431.022	2.65196	0.0301055	2.66622	0.0634308	0.749444	0.821473
K01495	593.072	463.535	443.404	513.598	492.184	424.211	2.69533	0.068044	2.67678	0.0435968	0.714541	0.792442
K01496	216.978	166.327	165.818	136.891	113.508	110.918	2.259	0.0670434	2.0788	0.0501124	0.0232981	0.0832746
K01497	110.461	144.514	125.509	72.0478	73.446	87.5665	2.1006	0.0583733	1.88864	0.0466887	0.00899529	0.0558263
K01499	11.8351	21.8134	35.7288	72.0478	76.3076	72.9721	1.32164	0.240378	1.86778	0.0131007	0.0585179	0.135501
K01500	6.57508	9.99781	11.9096	10.2925	13.3538	6.81073	0.964568	0.132579	0.990441	0.147451	0.8324	0.887055
K01501	174.897	129.972	166.734	248.05	229.877	230.592	2.19289	0.0692305	2.37296	0.0187013	0.0381968	0.108148
K01505	362.944	246.31	208.876	150.271	124.954	124.539	2.42374	0.123185	2.12298	0.0466834	0.0383149	0.108148
K01506	23.6703	30.9023	40.3094	17.4973	25.7538	16.5403	1.48987	0.115602	1.29079	0.104686	0.0921882	0.180581
K01507	510.226	388.097	394.849	418.907	338.615	330.807	2.63104	0.0665452	2.55713	0.0565059	0.21822	0.334937
K01512	73.6409	55.4424	52.219	110.13	88.7075	72.9721	1.77626	0.0797511	1.95101	0.0894138	0.065728	0.146174
K01515	136.762	178.143	180.476	135.862	212.707	197.511	2.21438	0.0679725	2.25216	0.104358	0.631388	0.725875
K01520	215.663	214.499	206.128	195.558	186	179.998	2.32645	0.0107242	2.27202	0.0181349	0.0175691	0.0730669
K01523	84.161	81.8003	55.8835	53.5212	48.6461	65.1884	1.86172	0.099294	1.74325	0.0648273	0.170088	0.27963
K01524	646.988	912.528	792.447	653.577	880.399	853.287	2.89004	0.0750746	2.89702	0.071103	0.912497	0.942091
K01529	3.94505	6.36224	6.41286	2.05851	1.90769	3.89184	0.735572	0.12084	0.394739	0.170041	0.0533464	0.128926
K01533	522.061	538.973	462.642	328.332	401.569	398.914	2.70484	0.0349857	2.57365	0.0496765	0.0243684	0.0843719
K01535	90.7361	58.1691	69.6254	19.5558	11.4461	23.3511	1.85508	0.097131	1.23941	0.161207	0.0084966	0.055269
K01546	878.431	768.014	815.35	651.518	569.445	659.668	2.91347	0.0292275	2.79623	0.0354217	0.0124443	0.0631492
K01547	1036.23	736.203	884.975	758.56	727.783	740.423	2.94313	0.074303	2.87049	0.00903651	0.231235	0.350536
K01548	201.197	186.323	206.128	161.593	160.246	182.917	2.29601	0.0229049	2.22515	0.0321802	0.0412876	0.112271
K01551	106.516	123.609	159.405	135.862	196.492	167.349	2.10732	0.0885371	2.21669	0.0803489	0.188951	0.302609
K01552	168.322	249.945	195.134	143.066	230.83	151.782	2.30477	0.086758	2.23335	0.113264	0.437905	0.554786
K01555	358.999	382.644	382.024	297.455	303.323	265.618	2.57333	0.0157936	2.45986	0.0311236	0.011423	0.0609
K01556	523.376	563.513	514.861	349.946	406.338	329.834	2.72714	0.0208895	2.55706	0.0466867	0.0129014	0.0640653
K01560	222.238	372.646	374.695	287.162	344.338	329.834	2.49726	0.130296	2.50447	0.041207	0.934314	0.956698
K01561	424.75	412.637	393.933	366.415	307.138	343.455	2.61304	0.0165012	2.52906	0.038771	0.0479843	0.121819
K01563	85.476	129.063	128.257	233.641	208.892	227.673	2.05024	0.102545	2.34859	0.0254585	0.0310516	0.0968311
K01565	42.0805	93.6159	95.2768	69.9893	90.6152	109.945	1.85814	0.202736	1.9478	0.0984084	0.541935	0.649403
K01569	252.483	169.054	273.921	126.598	94.4306	131.35	2.35596	0.1122	2.06532	0.0785332	0.0258035	0.0869459
K01571	9.20511	22.7223	27.4837	52.492	64.8614	88.5395	1.25319	0.253802	1.82641	0.114207	0.0425492	0.113833
K01574	27.6153	7.27114	9.16124	75.1356	45.7845	77.8369	1.08824	0.309724	1.80925	0.12886	0.0409927	0.112004
K01575	15.7802	27.2668	23.8192	13.3803	17.1692	21.4051	1.33689	0.123719	1.23058	0.10209	0.317091	0.440266
K01576	191.992	280.848	255.598	263.489	240.369	265.618	2.37977	0.0860278	2.40863	0.0240998	0.625293	0.720365
K01577	106.516	109.976	117.264	300.542	183.138	219.889	2.04596	0.0212608	2.36096	0.108783	0.0334677	0.100587
K01578	118.351	158.147	163.986	130.715	141.169	154.701	2.16235	0.0776271	2.15185	0.0366288	0.846527	0.897002
K01579	52.6006	53.6246	67.7931	71.0186	62.9537	46.7021	1.76051	0.0613468	1.77324	0.0937154	0.854993	0.902946
K01580	134.132	165.418	187.805	326.274	331.938	241.294	2.20661	0.0738206	2.4724	0.0779005	0.0128309	0.0638361
K01581	311.659	365.375	393.017	292.308	237.507	287.996	2.55028	0.0515093	2.43364	0.0502968	0.0485341	0.122233
K01586	953.386	971.606	873.982	870.749	1010.12	930.151	2.96942	0.0245247	2.97094	0.0323064	0.951589	0.968159
K01588	294.564	279.939	265.676	338.625	320.492	288.969	2.44686	0.0224141	2.4988	0.0349661	0.108169	0.202302
K01590	1.31502	16.3601	20.1547	6.17553	7.63076	2.91888	0.879031	0.659822	0.712819	0.219298	0.712516	0.790394
K01591	309.029	388.097	348.127	331.42	400.615	426.157	2.54023	0.049488	2.58423	0.0568982	0.370387	0.491885
K01593	224.868	370.828	339.882	549.622	624.768	661.614	2.48414	0.116055	2.78546	0.0412382	0.0343448	0.102065
K01595	944.181	1259.72	1175.39	620.64	800.276	752.099	3.0485	0.0653638	2.85745	0.0575566	0.0196754	0.0765575
K01596	685.123	584.418	583.571	971.616	811.722	802.693	2.78953	0.0400465	2.93382	0.0465496	0.015915	0.0695887
K01597	10.5201	15.4512	15.5741	8.23403	9.53845	15.5674	1.13446	0.0973917	1.0291	0.144825	0.362471	0.484125
K01599	665.398	699.847	655.944	649.459	578.984	611.02	2.82832	0.0147806	2.78709	0.024959	0.0842155	0.171252
K01602	28.9303	14.5423	25.6515	14.4096	15.2615	15.5674	1.34437	0.159539	1.17815	0.0174318	0.211756	0.328663
K01607	310.344	284.483	314.23	294.367	244.184	286.051	2.48105	0.023532	2.43768	0.0437165	0.22551	0.343386
K01608	260.373	115.429	124.593	163.651	109.692	98.2691	2.19114	0.195096	2.08217	0.11657	0.462637	0.578296
K01609	444.475	525.34	502.952	353.034	473.107	435.887	2.68994	0.0376581	2.62072	0.0655924	0.20574	0.321695
K01610	520.746	561.695	504.784	734.888	529.384	623.668	2.72308	0.0238609	2.79498	0.0712252	0.216148	0.33268
K01611	36.8204	53.6246	43.9739	56.609	42.923	54.4858	1.64622	0.0816795	1.70729	0.0651333	0.371191	0.49264
K01613	314.289	334.472	371.946	247.021	265.169	291.888	2.53072	0.0369884	2.42716	0.0363779	0.025885	0.0871036
K01616	92.0511	101.796	87.0317	38.0824	38.1538	11.6755	1.97048	0.0344818	1.40985	0.296674	0.0801089	0.166424
K01617	14.4652	13.6334	7.32899	9.26329	21.9384	18.4863	1.05332	0.163561	1.19161	0.198236	0.405887	0.524854
K01619	426.065	341.743	329.804	426.111	402.522	410.59	2.56048	0.0602513	2.61591	0.0125544	0.249374	0.369799
K01620	645.673	686.213	644.951	595.938	709.66	605.182	2.81867	0.0154112	2.80271	0.0419952	0.587861	0.687081
K01621	1332.11	583.509	712.744	1929.85	1180.86	1508.09	2.91451	0.18701	3.17872	0.106663	0.118482	0.215311
K01623	169.637	139.969	169.483	470.369	289.015	398.914	2.20156	0.048088	2.57808	0.107587	0.014329	0.0664634
K01624	1101.98	639.86	650.448	309.806	326.215	285.078	2.88716	0.134296	2.48652	0.0295367	0.0305889	0.0964073
K01625	232.758	251.763	249.186	191.441	207.938	182.917	2.38814	0.0185257	2.28741	0.0282264	0.0098449	0.058371
K01626	1124.34	1024.32	977.504	788.409	661.014	617.83	3.01715	0.0309406	2.83594	0.0546664	0.0135865	0.0652065
K01627	216.978	261.761	270.256	371.561	311.907	340.536	2.39537	0.0515214	2.53207	0.0380023	0.0241593	0.084174
K01628	106.516	150.876	138.335	202.763	207.938	225.727	2.11566	0.0787072	2.32617	0.0243643	0.0342033	0.101835
K01631	36.8204	72.7114	78.7866	16.4681	27.6615	24.324	1.77471	0.181513	1.34818	0.11729	0.0342112	0.101835
K01633	84.161	111.794	101.69	39.1117	82.0306	57.4047	1.9936	0.0627804	1.75508	0.16087	0.109966	0.204453
K01634	180.157	149.967	151.16	74.1063	100.154	54.4858	2.2037	0.0450284	1.86894	0.132194	0.0370237	0.10666
K01635	34.1904	29.0845	23.8192	53.5212	42.923	64.2154	1.45816	0.0786327	1.72295	0.0876077	0.0179922	0.0741629
K01637	287.988	308.114	349.959	472.428	408.245	394.049	2.49737	0.04298	2.62694	0.0417626	0.0200674	0.0767895
K01638	1276.88	1032.5	994.91	910.89	871.814	767.666	3.03927	0.058473	2.92835	0.0385894	0.0606839	0.138845
K01639	10.5201	29.9934	20.1547	8.23403	11.4461	10.7026	1.26781	0.229696	1.00125	0.0755874	0.173507	0.283832
K01640	452.365	528.975	466.307	526.978	542.738	488.426	2.68253	0.0360311	2.71506	0.023626	0.271287	0.395143
K01641	3.94505	8.18003	12.8257	15.4388	32.4307	30.1618	0.872296	0.258401	1.39301	0.177711	0.0521892	0.127881
K01643	1.31502	9.08892	7.32899	11.3218	13.3538	10.7026	0.647496	0.46013	1.06967	0.0499579	0.252099	0.372466
K01644	318.234	558.969	466.307	326.274	439.722	386.266	2.6396	0.124884	2.58122	0.0649841	0.524294	0.635791
K01647	1738.45	1505.13	1386.09	1947.35	1614.86	1522.68	3.18651	0.0497899	3.22673	0.0557916	0.40491	0.524285
K01649	2269.72	1851.41	1761.71	2012.19	1889.57	1832.09	3.2898	0.0583101	3.28099	0.020753	0.824079	0.880039
K01653	327.439	276.303	280.334	277.899	278.523	246.159	2.46806	0.0408819	2.42665	0.0306944	0.238501	0.358724
K01654	110.461	43.6268	35.7288	37.0532	31.4769	31.1348	1.74533	0.261594	1.52002	0.0423325	0.27282	0.396984
K01657	925.771	889.805	919.788	970.587	866.091	899.016	2.95983	0.00923057	2.95946	0.0252211	0.982547	0.990831
K01658	301.139	279.939	294.992	363.327	289.015	302.591	2.46521	0.016344	2.50069	0.0525741	0.364181	0.485685
K01659	111.776	40.9001	87.0317	112.189	136.4	105.08	1.86658	0.227305	2.06876	0.0589433	0.260127	0.382667
K01661	406.34	309.932	251.934	263.489	255.63	202.376	2.50048	0.104108	2.37818	0.0627161	0.171752	0.282004
K01662	1535.94	1405.15	1404.42	1147.62	1175.14	1028.42	3.16053	0.0223812	3.04735	0.0308996	0.00870645	0.0553309
K01664	132.817	91.7981	97.1091	60.726	47.6922	41.8373	2.02445	0.0864337	1.69446	0.0820855	0.00873809	0.0553309
K01665	149.912	189.958	174.98	209.968	211.754	201.403	2.23249	0.0522084	2.31735	0.0116503	0.100012	0.191167
K01666	99.9412	93.6159	102.606	73.0771	82.0306	69.0802	1.99409	0.0205049	1.87237	0.0380454	0.0155873	0.0687676
K01667	3.94505	0.908892	1.83225	13.3803	8.5846	20.4322	0.272516	0.318877	1.1235	0.188315	0.0245282	0.0846625
K01671	52.6006	19.9956	35.7288	9.26329	15.2615	8.75665	1.52498	0.211427	1.0309	0.132803	0.0348524	0.102678
K01674	9.20511	16.3601	9.16124	58.6675	62.9537	65.1884	1.04659	0.144799	1.79386	0.0233183	0.0107516	0.0600704
K01676	315.604	214.499	257.431	594.909	482.645	503.021	2.41374	0.0839014	2.71989	0.0480979	0.0101709	0.0592965
K01678	7.8901	10.9067	10.0774	27.7899	11.4461	20.4322	0.979374	0.0733069	1.27095	0.195607	0.10946	0.203941
K01679	1292.66	1073.4	1117.67	1179.53	1012.03	983.664	3.06352	0.0424552	3.02325	0.0424178	0.309752	0.433066
K01681	2973.25	2512.18	2591.71	2971.46	2745.16	2664.94	3.42896	0.0389363	3.44574	0.0244436	0.567514	0.670473
K01682	114.406	78.1647	91.6124	30.8776	38.1538	20.4322	1.97114	0.0831013	1.4605	0.13794	0.00933858	0.0572344
K01684	540.472	656.22	714.576	554.768	625.722	662.586	2.80129	0.0621548	2.78725	0.0393688	0.760355	0.829938
K01685	290.619	407.184	407.675	356.122	353.876	365.833	2.56114	0.0847144	2.55458	0.00766323	0.905723	0.938917
K01686	227.498	326.292	360.953	176.002	196.492	204.322	2.47601	0.105392	2.28306	0.0336001	0.0751959	0.159512
K01687	2480.12	2105.9	2174.88	2084.24	1752.21	1762.03	3.35178	0.0376278	3.26952	0.0428262	0.0678365	0.148676
K01689	1245.32	1106.12	1079.19	1390.52	1131.26	1125.72	3.05739	0.0332443	3.08272	0.0523664	0.524989	0.636111
K01690	132.817	245.401	206.128	87.4866	98.246	73.945	2.27575	0.137393	1.93439	0.0620487	0.0337482	0.101177
K01692	526.006	707.118	720.073	942.797	1105.51	947.664	2.80929	0.0765677	2.99821	0.03929	0.0322361	0.09899
K01693	430.01	382.644	349.959	403.468	366.276	303.564	2.58676	0.0448625	2.55062	0.0628259	0.467388	0.582589
K01695	511.541	522.613	510.281	418.907	476.922	428.103	2.71162	0.00570357	2.64404	0.0301707	0.055939	0.132235
K01696	1272.94	1066.13	1001.32	1227.9	948.122	1021.61	3.0444	0.0540594	3.0251	0.0577967	0.69464	0.776208
K01697	700.903	568.057	458.978	709.156	657.199	671.343	2.75395	0.091934	2.83179	0.017048	0.27845	0.403849
K01698	810.05	728.931	702.667	820.316	720.153	683.992	2.87265	0.0320638	2.86882	0.0406801	0.904582	0.938517
K01699	24.9853	24.5401	36.6449	50.4335	42.923	43.7832	1.45052	0.098362	1.65891	0.0381872	0.0522093	0.127881
K01703	1450.46	1338.8	1388.84	1694.15	1419.32	1434.14	3.14362	0.0174161	3.17921	0.0431385	0.288397	0.413049
K01704	532.581	409.001	415.004	540.359	410.153	422.265	2.65205	0.0644508	2.65707	0.0657852	0.92937	0.954167
K01706	135.447	141.787	153.909	209.968	184.092	172.214	2.15689	0.028118	2.27442	0.0438026	0.0234937	0.0835015
K01707	49.9706	56.3513	46.7223	46.3164	58.1845	35.0266	1.70638	0.041228	1.65831	0.110392	0.538965	0.64667
K01708	68.3808	65.4402	58.6319	46.3164	51.5076	40.8644	1.8063	0.0344069	1.66298	0.0503198	0.019449	0.0762959
K01709	220.923	261.761	260.179	195.558	192.677	201.403	2.39247	0.041791	2.29339	0.0097911	0.0480662	0.121887
K01710	1287.4	1100.67	1109.43	1444.04	1234.27	1253.17	3.06549	0.038338	3.11633	0.0375971	0.176362	0.287334
K01711	1000.73	836.181	902.382	1065.28	833.66	873.719	2.95934	0.0391571	2.96327	0.0565153	0.926281	0.951659
K01712	845.555	599.869	545.094	1199.08	993.906	942.799	2.81389	0.100259	3.01687	0.0548846	0.0520121	0.127881
K01713	27.6153	19.0867	32.0643	16.4681	15.2615	14.5944	1.4093	0.115973	1.18814	0.0265217	0.0740251	0.158089
K01714	925.771	1074.31	961.014	1043.66	1037.78	1099.45	2.99345	0.0336214	3.02528	0.0138188	0.237936	0.358266
K01715	103.886	196.321	166.734	384.941	363.415	468.967	2.17718	0.143556	2.60565	0.0580814	0.0230412	0.0831625
K01716	46.0256	41.809	50.3868	74.1063	41.9692	55.4588	1.6622	0.0405293	1.74559	0.12347	0.364291	0.485685
K01719	110.461	136.334	102.606	50.4335	108.738	58.3777	2.063	0.0640501	1.83512	0.177173	0.144515	0.248508
K01720	299.824	239.947	228.115	232.611	286.153	250.051	2.40505	0.0631605	2.40709	0.0456627	0.966197	0.977686
K01721	90.7361	98.1603	109.019	305.689	181.23	217.943	1.99574	0.0399963	2.36062	0.115151	0.0220458	0.0814394
K01724	124.927	127.245	109.019	156.447	165.969	177.079	2.0796	0.0366756	2.22085	0.0269098	0.00735435	0.0518201
K01725	73.6409	80.8914	72.3738	65.8723	35.2923	52.5399	1.8782	0.0259969	1.69562	0.137212	0.143307	0.247033
K01728	21.0403	11.8156	27.4837	50.4335	37.1999	61.2965	1.27819	0.187381	1.6869	0.109309	0.0424733	0.113833
K01729	3.94505	14.5423	21.987	11.3218	17.1692	21.4051	1.03362	0.389429	1.20639	0.140465	0.531159	0.641304
K01730	10.5201	46.3535	52.219	49.4042	36.2461	40.8644	1.46864	0.387651	1.62146	0.0678191	0.56701	0.670183
K01733	1667.44	1503.31	1435.57	1778.55	1621.54	1649.17	3.18537	0.0333035	3.22575	0.0213736	0.164218	0.273593
K01734	9.20511	20.9045	21.987	21.6143	28.6153	19.4592	1.20881	0.212271	1.36016	0.0865807	0.34564	0.467295
K01736	777.174	773.467	739.312	854.281	778.337	744.315	2.8826	0.0119689	2.89818	0.0305311	0.479227	0.593667
K01737	105.201	133.607	142.915	158.505	174.554	166.376	2.10098	0.0699239	2.22102	0.0209427	0.0864728	0.173612
K01738	942.866	972.514	978.42	1132.18	915.691	925.286	2.98429	0.0086228	2.99398	0.0519548	0.778775	0.844909
K01739	707.479	604.413	513.029	515.656	624.768	506.913	2.7804	0.0697903	2.73767	0.0504081	0.442926	0.559985
K01740	853.445	703.482	605.558	706.068	587.568	588.641	2.85353	0.074708	2.79592	0.0458388	0.330394	0.452209
K01749	439.215	562.604	465.391	423.024	498.861	454.373	2.6869	0.0562451	2.66059	0.0359127	0.538302	0.646576
K01750	7.8901	24.5401	26.5676	9.26329	12.4	11.6755	1.2371	0.294971	1.04249	0.0668677	0.371725	0.49307
K01752	493.131	260.852	285.831	279.957	315.723	274.375	2.52182	0.149536	2.46158	0.0329623	0.560447	0.665231
K01753	10.5201	5.45335	12.8257	28.8191	26.7076	26.2699	0.955589	0.194417	1.43526	0.0214525	0.0490823	0.123333
K01754	1132.23	1227	1152.48	1211.43	1379.26	1380.63	3.06814	0.0183421	3.12101	0.0326572	0.0880991	0.175531
K01755	1037.55	1052.5	1056.29	934.563	1004.4	894.151	3.02067	0.00411293	2.97464	0.025488	0.0852149	0.172259
K01756	1075.68	1020.69	1004.07	1083.8	1004.4	1018.69	3.01411	0.0156284	3.01497	0.0175771	0.952979	0.968297
K01759	178.842	194.503	200.631	196.588	146.892	150.809	2.28126	0.0258308	2.21299	0.0700026	0.227377	0.345872
K01760	230.128	330.837	355.456	173.944	172.646	154.701	2.47746	0.101222	2.22235	0.0285042	0.0402577	0.110897
K01761	130.187	161.783	175.896	101.896	119.231	95.3502	2.18958	0.0674586	2.02129	0.0498475	0.0290742	0.0936342
K01768	528.636	920.708	904.214	1815.6	2115.63	2379.86	2.88118	0.136911	3.32034	0.0589312	0.0184573	0.0751367
K01770	213.033	165.418	146.58	204.822	199.354	164.43	2.2377	0.082857	2.27566	0.052016	0.544841	0.652129
K01775	526.006	569.875	561.584	463.164	600.922	593.506	2.74206	0.0185233	2.73933	0.0637887	0.948785	0.965809
K01776	407.655	392.641	396.681	350.976	372.953	377.509	2.60091	0.00842405	2.56462	0.0169573	0.0466353	0.120002
K01777	348.479	118.156	111.767	199.675	180.277	190.7	2.22098	0.278425	2.27887	0.0222295	0.75358	0.824374
K01778	399.765	409.001	380.191	376.707	392.03	392.103	2.59784	0.016228	2.58757	0.0100207	0.413551	0.53212
K01779	135.447	134.516	148.412	118.364	137.354	136.215	2.144	0.0238327	2.11509	0.0363092	0.322465	0.445733
K01781	9.20511	17.2689	21.0708	37.0532	49.5999	73.945	1.17499	0.187739	1.71107	0.150648	0.0198129	0.0766149
K01782	454.995	555.333	562.5	490.954	548.461	565.29	2.71756	0.0516503	2.72749	0.0322374	0.794226	0.856974
K01783	473.406	413.546	412.256	505.364	500.768	501.075	2.63564	0.0342946	2.70105	0.00221777	0.0800965	0.166424
K01784	1467.56	1695.08	1528.09	1996.75	2119.44	2136.62	3.19331	0.0322881	3.31876	0.0160599	0.00977733	0.0582871
K01785	614.112	738.929	689.841	532.124	482.645	541.939	2.83187	0.0406172	2.71453	0.027055	0.0187272	0.0753857
K01787	22.3553	51.8068	53.1352	3.08776	10.4923	9.72961	1.59638	0.213982	0.83287	0.297694	0.0266367	0.0887557
K01790	444.475	402.639	404.01	460.077	392.03	401.833	2.61972	0.0243715	2.62007	0.037422	0.990026	0.994975
K01791	299.824	389.915	370.114	483.75	548.461	557.507	2.54539	0.0604134	2.72334	0.0337185	0.0191648	0.0756507
K01792	34.1904	32.7201	27.4837	21.6143	27.6615	33.0807	1.49593	0.0501555	1.43206	0.092806	0.369646	0.491197
K01796	327.439	492.619	410.423	372.59	416.83	381.401	2.60696	0.0888569	2.59086	0.0257088	0.787849	0.852374
K01798	67.0658	105.431	109.935	22.6436	38.1538	16.5403	1.96354	0.119022	1.38501	0.183355	0.0144683	0.0667383
K01799	49.9706	78.1647	59.548	106.013	106.831	104.107	1.78886	0.0979014	2.02384	0.00575964	0.0528204	0.128565
K01803	562.827	487.166	443.404	495.071	503.63	459.238	2.69495	0.0521693	2.68627	0.0213154	0.809071	0.868755
K01804	723.259	495.346	481.881	203.792	216.523	187.781	2.74571	0.0985447	2.30611	0.0310397	0.0106786	0.0599242
K01805	719.314	467.17	429.662	500.218	423.507	369.725	2.71984	0.120096	2.6313	0.0657524	0.341888	0.463496
K01807	131.502	175.416	169.483	161.593	180.277	193.619	2.19738	0.0683446	2.25044	0.0395512	0.323751	0.446988
K01808	322.179	239.947	219.87	333.478	283.292	270.483	2.41013	0.0869413	2.46915	0.047765	0.376209	0.497378
K01810	1230.85	972.514	945.439	1068.37	791.691	953.502	3.01791	0.0629085	2.96887	0.0657091	0.403338	0.522934
K01811	457.626	345.379	346.295	297.455	289.969	313.293	2.57942	0.0702309	2.47724	0.0171228	0.120803	0.218274
K01814	257.743	304.479	295.908	284.074	283.292	310.375	2.4553	0.038703	2.46585	0.0225553	0.708958	0.787643
K01815	61.8057	87.2536	75.1221	26.7606	41.9692	32.1077	1.86919	0.0750935	1.51901	0.0983057	0.00950796	0.0577129
K01816	281.413	214.499	231.779	238.787	241.323	233.511	2.38195	0.0607441	2.37631	0.00729678	0.88739	0.925042
K01817	153.857	199.047	187.805	198.646	236.553	251.024	2.25326	0.0586566	2.35724	0.0528326	0.0853752	0.172354
K01818	31.5604	57.2602	43.9739	19.5558	24.8	22.3781	1.6334	0.129633	1.34518	0.0517436	0.0463637	0.119823
K01820	526.006	369.01	272.089	285.103	266.123	225.727	2.57425	0.143276	2.41122	0.0521106	0.178347	0.28961
K01821	10.5201	9.99781	18.3225	5.14627	16.2154	10.7026	1.09497	0.145924	0.983636	0.252361	0.552791	0.658643
K01822	1.31502	3.63557	4.58062	1.02925	8.5846	1.94592	0.446809	0.28835	0.411789	0.47269	0.919083	0.946898
K01825	9.20511	4.54446	10.0774	30.8776	34.3384	32.1077	0.874953	0.189358	1.51068	0.0233356	0.0268171	0.0890459
K01826	2.63003	3.63557	2.74837	5.14627	1.90769	3.89184	0.473203	0.0762653	0.527385	0.222243	0.721617	0.798566
K01834	433.955	368.101	277.585	270.694	267.076	206.268	2.54894	0.0981388	2.39118	0.066532	0.0915869	0.180041
K01835	1069.11	745.291	857.492	718.42	567.538	595.452	2.94486	0.0789924	2.79507	0.0541057	0.0611482	0.139619
K01838	40.7655	64.5313	68.7093	20.5851	20.9846	19.4592	1.75236	0.123785	1.30819	0.0170321	0.0231857	0.0832091
K01839	144.652	204.501	181.392	397.292	328.123	310.375	2.24321	0.0763603	2.53568	0.0562457	0.00748594	0.0521884
K01840	1046.75	926.161	885.891	693.717	758.306	685.938	2.97797	0.0375265	2.85244	0.0238616	0.0122345	0.062659
K01841	42.0805	56.3513	61.3803	37.0532	46.7384	57.4047	1.721	0.0859663	1.66582	0.0951198	0.497749	0.611666
K01843	366.889	343.561	356.372	523.89	394.892	445.616	2.55081	0.0142967	2.65489	0.0615959	0.0927151	0.181292
K01847	773.229	1050.68	902.382	602.114	554.184	531.237	2.95506	0.0665815	2.74954	0.0276689	0.0208402	0.0783376
K01849	134.132	109.976	117.264	273.782	206.984	205.295	2.07933	0.0440066	2.35524	0.0711788	0.00794178	0.0538168
K01856	28.9303	18.1778	27.4837	12.3511	19.0769	26.2699	1.38666	0.110647	1.26389	0.164508	0.351756	0.472819
K01857	255.113	264.488	244.605	244.963	312.861	329.834	2.40587	0.0169865	2.46758	0.0689291	0.258011	0.380186
K01858	777.174	814.367	783.286	980.879	804.091	791.017	2.89842	0.0108731	2.9317	0.0520084	0.383461	0.504704
K01866	892.896	810.732	851.079	1002.49	879.445	864.962	2.92988	0.020962	2.96076	0.0351031	0.275282	0.400172
K01867	912.621	889.805	768.628	935.592	894.706	840.638	2.93177	0.0402586	2.94913	0.0233438	0.561496	0.665596
K01868	1930.44	1623.28	1594.97	1876.33	1688.3	1653.06	3.23293	0.0458186	3.23968	0.0294794	0.842317	0.894184
K01869	2382.81	2207.7	2050.28	2604.01	2296.86	2316.62	3.34428	0.0326389	3.38054	0.0304536	0.232488	0.351833
K01870	2787.83	2607.61	2523.92	2537.11	2472.37	2365.27	3.4212	0.0220174	3.39044	0.0154039	0.126777	0.225858
K01872	2023.81	1890.5	1883.55	2064.68	1965.87	1941.06	3.28591	0.0175657	3.29882	0.0141604	0.380154	0.501694
K01873	2439.35	2169.53	2078.68	2463.01	2189.07	2096.73	3.34714	0.0359752	3.35109	0.0361974	0.899911	0.934767
K01874	1625.36	1408.78	1459.38	1554.17	1508.03	1378.69	3.17465	0.032353	3.16979	0.0270665	0.85176	0.901037
K01875	977.057	877.081	846.498	1045.72	948.122	924.313	2.95353	0.0324444	2.98737	0.0283001	0.246272	0.367223
K01876	1476.76	1299.72	1238.6	1517.12	1394.52	1310.58	3.12536	0.0394705	3.14764	0.0319	0.491244	0.60584
K01878	257.743	281.757	300.489	406.555	285.2	289.942	2.4463	0.0334642	2.50886	0.0869013	0.340803	0.462877
K01879	395.82	525.34	567.08	437.433	465.476	487.453	2.69053	0.0822591	2.66558	0.0235962	0.657441	0.746325
K01880	966.537	655.311	687.093	924.27	772.614	655.776	2.87956	0.0920785	2.89017	0.0745464	0.884529	0.923123
K01881	1501.75	1245.18	1315.55	1553.14	1316.31	1324.2	3.13031	0.0418233	3.14417	0.0407567	0.70207	0.782337
K01883	1055.96	980.694	937.194	1073.51	1100.74	971.988	2.99567	0.0261549	3.02005	0.0285725	0.337357	0.459324
K01885	1140.12	1247.91	1191.88	1066.31	1003.44	1011.88	3.07645	0.0196173	3.0115	0.0143023	0.0120754	0.0623618
K01887	1199.29	1167.02	1161.64	1100.27	1154.15	1084.85	3.07036	0.00748661	3.04638	0.0140942	0.0789675	0.164826
K01889	807.42	768.923	755.802	905.744	792.645	708.316	2.89046	0.0148841	2.9021	0.0534535	0.746968	0.819775
K01890	1194.03	1340.62	1252.34	1115.71	1274.34	1258.04	3.10068	0.0252739	3.08418	0.0318408	0.522576	0.634056
K01892	752.189	806.187	786.034	837.813	849.876	817.287	2.89273	0.0152358	2.92163	0.00859192	0.0607838	0.139002
K01893	286.673	309.932	334.385	648.43	484.553	572.101	2.49097	0.0334307	2.75156	0.0634679	0.00786766	0.0534783
K01894	109.146	171.781	163.07	117.335	136.4	139.133	2.16179	0.107788	2.11589	0.0404685	0.547394	0.65435
K01895	2831.23	2593.07	2509.26	3485.06	2990.3	2894.56	3.42178	0.0271067	3.49317	0.0430542	0.0838877	0.170825
K01897	2765.48	3418.34	3128.56	3932.78	4125.38	3894.76	3.49031	0.0462287	3.60021	0.0133733	0.0451106	0.11829
K01902	858.705	695.302	690.757	935.592	796.46	720.964	2.87178	0.0537671	2.91005	0.0571079	0.445766	0.562772
K01903	1037.55	977.059	962.846	1146.59	1005.35	1012.85	2.9965	0.0171956	3.02242	0.0320695	0.303391	0.427117
K01907	547.047	729.84	725.57	782.233	655.291	595.452	2.82064	0.0715619	2.82821	0.0601154	0.895512	0.93151
K01908	570.717	585.326	480.049	731.8	463.568	539.993	2.73503	0.0468708	2.7543	0.100939	0.785025	0.850363
K01911	161.747	151.785	161.238	75.1356	119.231	77.8369	2.19918	0.0155589	1.94781	0.111619	0.0573227	0.133996
K01915	3616.29	2702.14	2697.07	3784.57	3285.99	3175.74	3.47362	0.0733039	3.53218	0.0403844	0.309504	0.432855
K01918	374.78	410.819	382.024	474.486	449.261	484.535	2.58984	0.0210365	2.67135	0.0169473	0.00722471	0.0514532
K01919	240.648	368.101	352.708	287.162	292.83	318.158	2.49825	0.101639	2.4758	0.0236352	0.741987	0.815522
K01920	226.183	235.403	249.186	182.178	188.861	184.863	2.37426	0.0211388	2.26783	0.00786934	0.00685647	0.0500658
K01921	1082.26	1021.59	936.278	1062.19	1098.83	1139.34	3.005	0.0316799	3.04126	0.0152277	0.175874	0.286646
K01923	666.713	613.502	605.558	821.345	688.676	674.262	2.79797	0.022667	2.86046	0.0470501	0.133701	0.2344
K01924	852.13	865.265	939.943	783.263	824.122	774.477	2.94692	0.0229167	2.89964	0.0143746	0.0486893	0.122484
K01925	646.988	680.76	631.209	525.949	659.107	561.399	2.81469	0.0167357	2.76306	0.0504393	0.211692	0.328663
K01926	201.197	187.232	199.715	199.675	208.892	208.214	2.29214	0.0171861	2.31292	0.0109296	0.164682	0.274099
K01928	721.944	856.176	795.195	766.794	843.199	811.45	2.89718	0.0371396	2.90662	0.0207516	0.725223	0.801676
K01929	537.841	668.036	640.37	526.978	656.245	601.29	2.7873	0.0499047	2.77265	0.0479617	0.732557	0.807154
K01933	677.233	722.569	704.499	753.414	708.707	679.127	2.84583	0.0141819	2.85315	0.022661	0.664559	0.752283
K01934	124.927	163.601	149.328	110.13	144.031	145.944	2.16153	0.0595753	2.12152	0.0690033	0.490326	0.605166
K01935	61.8057	78.1647	81.535	107.042	133.538	126.485	1.86513	0.064823	2.08573	0.0500578	0.0110748	0.0603141
K01937	1568.81	1380.61	1300.9	1817.66	1405.97	1437.06	3.14996	0.041557	3.18832	0.0618367	0.429545	0.547289
K01939	1216.39	1071.58	1070.95	1228.93	1074.98	1034.26	3.04829	0.0318558	3.04519	0.0393058	0.920714	0.947699
K01940	1222.96	1044.32	961.93	1274.22	1006.31	989.501	3.0298	0.0529929	3.03446	0.0614063	0.925511	0.951309
K01941	318.234	213.59	277.585	194.529	214.615	197.511	2.42524	0.0879992	2.30541	0.0229703	0.134728	0.235827
K01945	782.434	916.163	787.866	928.387	899.475	865.935	2.91729	0.0387247	2.95307	0.0151429	0.246309	0.367223
K01949	85.476	72.7114	83.3672	75.1356	67.723	68.1073	1.90481	0.0378136	1.84659	0.0253644	0.100862	0.192252
K01951	1549.09	1319.71	1404.42	1642.69	1384.98	1429.28	3.15268	0.0350875	3.17071	0.0394382	0.586504	0.686417
K01952	310.344	299.025	307.818	244.963	291.876	221.835	2.48528	0.00847859	2.40011	0.0603425	0.131774	0.231964
K01955	3224.42	2963.9	2852.81	3193.78	2754.7	2728.18	3.47853	0.0272089	3.46008	0.0383534	0.537984	0.64637
K01956	1029.66	934.341	901.466	1031.31	840.337	881.503	2.97938	0.0298778	2.96102	0.0465258	0.600994	0.698188
K01958	1267.68	870.719	742.976	533.154	559.907	459.238	2.97129	0.119163	2.71234	0.0448378	0.049913	0.124783
K01962	348.479	346.288	346.295	537.271	486.461	474.805	2.54035	0.00157924	2.69792	0.0284423	0.0105077	0.0595338
K01963	391.875	548.062	629.377	496.101	452.122	434.914	2.7103	0.105808	2.66308	0.0293748	0.524886	0.636111
K01965	331.384	411.728	451.649	309.806	268.03	283.132	2.59658	0.0690239	2.45709	0.0317611	0.0548011	0.130725
K01966	1119.08	946.157	851.079	1322.59	1029.2	983.664	2.98493	0.0599506	3.04226	0.0692626	0.340528	0.462645
K01968	334.014	393.55	377.443	329.361	327.169	339.563	2.56521	0.0370181	2.52112	0.00860934	0.169724	0.279401
K01969	813.995	838.907	784.202	1056.01	901.383	834.801	2.90959	0.0146704	2.96672	0.0520585	0.19125	0.305539
K01972	1462.3	1506.94	1433.73	1505.8	1650.15	1537.28	3.16653	0.0108917	3.19401	0.0208495	0.135716	0.236993
K01974	43.3955	47.2624	65.9609	39.1117	44.8307	56.4317	1.71042	0.0960896	1.66514	0.08047	0.566392	0.669951
K01975	43.3955	110.885	102.606	58.6675	124	115.782	1.89783	0.226128	1.97515	0.179674	0.668128	0.755357
K01991	243.278	373.555	447.068	202.763	327.169	338.59	2.53628	0.135779	2.45048	0.124489	0.465374	0.580897
K01992	2061.94	2541.26	2446.97	2289.06	2549.63	2605.59	3.36932	0.048369	3.39401	0.0301243	0.502137	0.61516
K01997	1562.24	1923.22	1868.89	2819.13	2631.66	2890.67	3.24979	0.0489285	3.44378	0.0211096	0.0107303	0.060027
K01998	1562.24	1999.56	2102.5	2732.67	2911.13	3179.64	3.27247	0.0690443	3.46768	0.0330436	0.0236031	0.0835505
K01999	2480.12	3173.85	3515.17	3106.29	3153.41	3396.61	3.48067	0.077873	3.50736	0.0207745	0.617776	0.713004
K02000	268.263	130.88	158.489	108.072	113.508	112.863	2.24848	0.161399	2.0471	0.0116571	0.162577	0.271861
K02001	247.223	113.611	147.496	87.4866	126.861	107.999	2.20576	0.171844	2.02623	0.0809336	0.205024	0.320917
K02002	160.432	95.4337	136.502	50.4335	81.0768	58.3777	2.10671	0.11545	1.79262	0.105589	0.0257421	0.0869459
K02004	2306.54	4669.89	4475.26	5976.88	8613.22	9286.91	3.56103	0.171781	3.89317	0.102376	0.0576329	0.134295
K02005	269.578	483.531	557.919	502.276	665.784	767.666	2.62056	0.167347	2.80315	0.0937587	0.193628	0.308203
K02006	81.531	89.0714	80.6189	68.96	87.7537	59.3506	1.9225	0.0237159	1.85176	0.085682	0.286697	0.411359
K02007	84.161	90.8892	73.2899	44.2579	58.1845	47.6751	1.91622	0.0473638	1.69636	0.0614351	0.00937079	0.0572419
K02008	21.0403	50.898	32.9804	17.4973	32.4307	26.2699	1.516	0.191835	1.39113	0.13622	0.415196	0.533772
K02009	5.26006	7.27114	10.9935	3.08776	1.90769	0.972961	0.874576	0.160466	0.252749	0.251924	0.0298668	0.094943
K02010	209.088	344.47	325.224	445.667	430.184	475.778	2.45655	0.118634	2.65336	0.0221965	0.0980852	0.188544
K02011	327.439	552.606	524.939	649.459	775.476	793.936	2.65922	0.125281	2.8673	0.0476892	0.0881026	0.175531
K02012	227.498	377.19	355.456	548.593	604.737	571.128	2.49477	0.12003	2.75918	0.0212646	0.0582882	0.135126
K02013	691.698	691.667	640.37	383.912	484.553	457.292	2.82875	0.0193272	2.64326	0.05264	0.0165451	0.0705838
K02014	2875.94	5105.25	5031.35	1143.5	1808.49	1497.39	3.62283	0.142104	3.16363	0.100054	0.0131063	0.0644391
K02015	572.032	765.287	704.499	374.649	433.045	382.374	2.82971	0.0651319	2.59755	0.0340516	0.0118242	0.0616605
K02016	387.93	612.593	567.997	482.72	615.23	579.885	2.71009	0.106355	2.74536	0.0549252	0.645047	0.735162
K02017	239.333	291.754	262.927	215.114	276.615	222.808	2.42129	0.0430258	2.37416	0.0591391	0.332348	0.453952
K02018	330.069	328.11	336.217	344.8	349.107	330.807	2.52041	0.00552726	2.53337	0.012245	0.200604	0.315337
K02019	31.5604	59.078	46.7223	27.7899	27.6615	35.0266	1.6467	0.137569	1.47672	0.0586194	0.153615	0.259742
K02020	326.124	456.264	433.326	364.356	512.215	539.993	2.60314	0.0785332	2.66779	0.0927381	0.410274	0.528981
K02025	3846.42	2697.59	2885.79	1961.76	2029.78	2041.27	3.4921	0.0818248	3.30333	0.00933546	0.0555798	0.13173
K02026	3538.71	2386.75	2614.62	1838.25	1888.61	1860.3	3.44802	0.0895337	3.27004	0.00588284	0.0743729	0.15845
K02027	1962	1865.05	2073.19	872.808	1284.83	1091.66	3.29334	0.0229812	3.02928	0.0843088	0.0256273	0.0866977
K02028	612.797	369.01	388.436	395.234	370.092	358.05	2.64789	0.121259	2.57304	0.0218422	0.397252	0.517926
K02029	958.647	720.751	793.363	559.914	579.938	542.912	2.91297	0.0630303	2.74874	0.0143359	0.0399997	0.110486
K02030	668.028	665.309	719.157	410.672	577.076	525.399	2.83488	0.0190239	2.69841	0.0763042	0.0825047	0.169412
K02031	2645.81	2345.85	2528.5	2355.96	2386.52	2476.19	3.39857	0.026392	3.38124	0.0112183	0.379649	0.501178
K02035	4440.81	5903.25	6340.49	4604.88	5178.42	5814.42	3.74023	0.0818201	3.71397	0.050644	0.665767	0.753073
K02036	861.335	613.502	667.854	956.177	743.045	775.45	2.84922	0.0766824	2.9137	0.0586192	0.315723	0.439193
K02037	649.618	631.68	677.931	709.156	768.799	678.154	2.81478	0.015454	2.85596	0.0276146	0.105551	0.198518
K02038	573.347	594.415	588.151	590.792	648.614	619.776	2.76733	0.00805582	2.79189	0.0202782	0.159753	0.267768
K02039	284.043	322.657	336.217	318.04	417.784	382.374	2.49625	0.0381824	2.56864	0.060437	0.167377	0.276979
K02040	813.995	800.734	890.472	911.919	826.983	858.152	2.92124	0.0248326	2.93701	0.0214381	0.453028	0.569018
K02041	84.161	126.336	137.419	81.3111	99.1998	94.3772	2.05489	0.113869	1.96051	0.0449352	0.286306	0.410932
K02042	173.582	167.236	220.786	136.891	117.323	154.701	2.26894	0.0654842	2.13175	0.0601883	0.0561313	0.13248
K02043	10.5201	20.9045	15.5741	4.11702	3.81538	5.83777	1.17822	0.149615	0.654122	0.0984982	0.0104164	0.059444
K02044	124.927	165.418	151.16	129.686	130.677	150.809	2.16489	0.0622524	2.13584	0.036919	0.533325	0.643568
K02045	477.351	458.082	495.623	435.375	402.522	392.103	2.67831	0.0171103	2.61235	0.0236556	0.0207144	0.0781133
K02047	337.959	286.301	298.656	335.537	303.323	293.834	2.48695	0.0374377	2.49192	0.0300948	0.867051	0.911743
K02048	6.57508	13.6334	14.658	7.20478	17.1692	2.91888	1.03953	0.192577	0.852529	0.384792	0.507271	0.620247
K02049	1318.96	1110.67	1203.79	2080.12	1647.29	2054.89	3.08212	0.037349	3.28255	0.0570283	0.0103388	0.059444
K02050	883.691	919.799	1055.37	1272.16	1381.17	1459.44	2.9778	0.0404426	3.13632	0.0300155	0.00691894	0.0502731
K02051	710.109	741.656	860.24	877.954	1023.48	1157.82	2.88538	0.043673	3.00573	0.0602031	0.0540741	0.129968
K02052	548.362	468.079	528.603	572.265	564.676	587.668	2.71084	0.0359841	2.75951	0.00882333	0.137026	0.238623
K02053	422.12	399.912	442.488	433.316	498.861	480.643	2.62443	0.0219852	2.6722	0.0317016	0.106999	0.200624
K02054	378.725	377.19	418.668	383.912	431.138	396.968	2.59225	0.0256658	2.60587	0.0259343	0.55326	0.658643
K02055	800.845	583.509	721.905	636.079	628.584	677.181	2.84269	0.070097	2.81086	0.017378	0.517294	0.630065
K02056	531.266	266.305	382.94	272.752	252.769	234.484	2.57794	0.150034	2.40287	0.0328283	0.175803	0.286646
K02057	424.75	237.221	263.844	150.271	170.738	139.133	2.47488	0.134718	2.18421	0.0449014	0.0528794	0.128585
K02058	291.934	181.778	185.973	139.979	160.246	132.323	2.33143	0.116031	2.15749	0.0427389	0.108555	0.202767
K02062	11.8351	20.9045	18.3225	13.3803	20.9846	12.6485	1.2188	0.129324	1.18347	0.120506	0.746725	0.819712
K02063	55.2307	59.078	65.9609	42.1994	82.0306	62.2695	1.77763	0.0389259	1.77785	0.145034	0.998164	0.998841
K02064	51.2856	69.9847	61.3803	48.375	81.0768	54.4858	1.78101	0.0677769	1.7766	0.117448	0.958425	0.97249
K02065	458.941	566.24	572.577	733.858	729.691	760.856	2.7242	0.0541291	2.87002	0.00985048	0.0392156	0.109413
K02066	414.23	689.849	585.403	671.074	765.937	743.342	2.74115	0.113075	2.86072	0.0301095	0.202971	0.318154
K02067	211.718	597.142	424.165	268.635	434.953	291.888	2.57646	0.229465	2.51094	0.111882	0.687747	0.771819
K02068	3.94505	2.72668	9.16124	9.26329	9.53845	12.6485	0.664547	0.269763	1.01609	0.0747014	0.144556	0.248508
K02071	81.531	58.1691	75.1221	38.0824	40.0615	34.0536	1.85059	0.0764879	1.57187	0.0361051	0.0122579	0.062659
K02072	47.3406	36.3557	34.8127	11.3218	22.8923	18.4863	1.59251	0.0722531	1.22682	0.156768	0.0389653	0.108989
K02073	86.791	66.3491	79.7027	26.7606	30.523	16.5403	1.88726	0.0596045	1.37689	0.140074	0.0135003	0.0650041
K02074	218.293	154.512	160.322	93.6621	87.7537	90.4854	2.24433	0.0824105	1.95714	0.0141576	0.0236547	0.0835505
K02075	255.113	204.501	201.547	128.657	137.354	144.971	2.3406	0.0573585	2.13618	0.0259641	0.013515	0.0650041
K02077	207.773	174.507	191.47	191.441	255.63	265.618	2.2805	0.0379126	2.3713	0.0777537	0.169796	0.279415
K02078	165.692	102.705	120.012	195.558	124	124.539	2.10337	0.10594	2.16	0.113692	0.56236	0.666429
K02081	76.2709	90.8892	90.6962	55.5797	60.0922	81.7287	1.93282	0.0437031	1.81204	0.0885334	0.126787	0.225858
K02082	117.036	58.1691	58.6319	14.4096	24.8	24.324	1.86705	0.174315	1.31305	0.133776	0.0138323	0.0656384
K02083	119.666	87.2536	105.354	106.013	134.492	127.458	2.0138	0.0690212	2.08647	0.054197	0.228612	0.347513
K02100	23.6703	47.2624	55.8835	16.4681	19.0769	25.297	1.59867	0.197767	1.30007	0.0947406	0.103413	0.195808
K02101	3.94505	1.81778	3.66449	1.02925	3.81538	2.91888	0.473203	0.185728	0.353092	0.300622	0.59359	0.692131
K02106	9.20511	9.99781	19.2386	72.0478	97.2921	88.5395	1.0827	0.175399	1.93095	0.0667187	0.00740241	0.0519107
K02110	203.827	110.885	128.257	66.9015	45.7845	53.5129	2.15407	0.138065	1.7382	0.08279	0.0172542	0.0722325
K02111	1927.81	1950.48	2061.28	1651.95	1340.15	1268.74	3.29645	0.0155278	3.14951	0.0604937	0.0447138	0.117727
K02112	1867.32	1579.65	1716.82	1687.98	1326.8	1359.23	3.23484	0.0363288	3.16115	0.0575807	0.147263	0.251891
K02113	142.022	170.872	171.315	78.2233	139.261	116.755	2.20627	0.0466984	2.03481	0.128363	0.134942	0.235923
K02114	163.062	159.056	182.309	116.306	138.307	127.458	2.2249	0.0315592	2.10394	0.0376426	0.0138605	0.0656384
K02115	570.717	554.424	504.784	537.271	570.399	516.642	2.73446	0.0278693	2.73319	0.0216503	0.953506	0.96861
K02116	28.9303	36.3557	51.3029	14.4096	11.4461	14.5944	1.57736	0.125241	1.12717	0.059393	0.0126568	0.0637028
K02117	124.927	100.887	129.173	68.96	29.5692	45.7292	2.07055	0.0582346	1.65654	0.183906	0.0491377	0.123402
K02118	130.187	82.7092	76.0383	55.5797	32.4307	37.9455	1.97105	0.125622	1.61168	0.120322	0.0232742	0.0832746
K02124	1.31502	1.81778	1.83225	1.02925	1.90769	1.94592	0.213819	0.0821935	0.194052	0.157268	0.859264	0.906159
K02160	144.652	117.247	129.173	182.178	130.677	154.701	2.11353	0.0456566	2.18873	0.0721519	0.214492	0.331168
K02167	2.63003	15.4512	10.0774	3.08776	6.67691	3.89184	0.870756	0.40128	0.634792	0.171869	0.42485	0.542245
K02168	7.8901	9.08892	3.66449	6.17553	11.4461	3.89184	0.806536	0.212264	0.813163	0.23506	0.972845	0.983289
K02171	14.4652	18.1778	20.1547	5.14627	1.90769	4.86481	1.24141	0.0737176	0.559689	0.242086	0.0307803	0.0966034
K02182	67.0658	140.878	132.838	135.862	198.4	201.403	2.03289	0.179192	2.2449	0.0968805	0.166914	0.276403
K02188	81.531	86.3447	107.186	48.375	50.5538	71.0262	1.95923	0.062658	1.7466	0.0912802	0.035043	0.103033
K02192	6.57508	6.36224	3.66449	12.3511	6.67691	4.86481	0.728508	0.142635	0.867782	0.20575	0.396034	0.516729
K02193	38.1355	79.0736	77.8705	62.7845	103.015	98.2691	1.79024	0.180957	1.93439	0.118688	0.3222	0.445542
K02194	69.6958	109.976	139.251	98.8084	138.307	137.188	2.00943	0.152808	2.09098	0.0833224	0.474828	0.589986
K02195	241.963	283.574	293.16	337.595	309.046	290.915	2.43451	0.0445463	2.49406	0.0325037	0.14136	0.244725
K02197	56.5457	107.249	103.522	96.7499	82.9845	93.4043	1.93261	0.156255	1.95834	0.034917	0.804768	0.865185
K02198	531.266	758.016	729.234	936.621	864.183	932.097	2.82262	0.0846884	2.95921	0.0196043	0.101	0.192391
K02199	64.4358	125.427	114.515	101.896	84.8922	101.188	1.98879	0.156846	1.98072	0.0449294	0.938499	0.958868
K02200	73.6409	129.972	107.186	119.394	131.631	136.215	2.0037	0.125471	2.11019	0.0297027	0.277001	0.402142
K02203	3.94505	0.908892	2.74837	16.4681	12.4	19.4592	0.331213	0.332175	1.19973	0.0989424	0.0364836	0.105716
K02204	126.242	171.781	181.392	130.715	96.3383	116.755	2.19827	0.0848863	2.0558	0.0670049	0.0882114	0.175668
K02217	3.94505	9.08892	5.49674	19.5558	17.1692	17.5133	0.76489	0.182497	1.25646	0.030454	0.0397823	0.110122
K02221	123.611	88.1625	96.193	80.2818	73.446	64.2154	2.00683	0.0762001	1.85941	0.0488206	0.0575365	0.134258
K02224	410.285	280.848	291.327	190.412	188.861	169.295	2.50865	0.0907966	2.26149	0.0285037	0.0327176	0.0995021
K02225	31.5604	60.8958	53.1352	24.7021	19.0769	26.2699	1.6697	0.150648	1.36423	0.0737298	0.0533476	0.128926
K02226	9.20511	34.5379	26.5676	6.17553	19.0769	21.4051	1.30889	0.304046	1.1339	0.298292	0.516027	0.628772
K02227	220.923	183.596	164.902	122.481	124	142.052	2.27511	0.0642494	2.11131	0.0357246	0.0285218	0.0926644
K02228	111.776	77.2558	54.9674	29.8484	34.3384	29.1888	1.89213	0.154165	1.49197	0.0382475	0.0393834	0.109674
K02230	1312.39	896.167	878.562	401.409	325.261	362.914	3.00474	0.0982329	2.55854	0.0456908	0.00688711	0.0501241
K02231	113.091	109.976	127.341	64.843	68.6768	85.6206	2.06657	0.0338071	1.86042	0.0637259	0.0152991	0.0682445
K02232	520.746	381.735	425.997	291.279	269.938	302.591	2.6426	0.0683931	2.45881	0.0252491	0.0311565	0.0970215
K02237	99.9412	86.3447	75.1221	116.306	113.508	100.215	1.93725	0.0619946	2.04052	0.0346886	0.0825831	0.169428
K02238	468.146	603.504	559.751	337.595	577.076	509.832	2.73302	0.0566543	2.66569	0.121901	0.453013	0.569018
K02257	586.497	616.229	600.977	537.271	637.168	651.884	2.77896	0.0107384	2.78287	0.0458902	0.897561	0.932983
K02258	86.791	119.065	130.09	65.8723	70.5845	65.1884	2.04283	0.0924003	1.82719	0.0187701	0.0510541	0.126558
K02259	376.095	455.355	466.307	241.875	303.323	277.294	2.63411	0.0511911	2.43615	0.0495081	0.00857991	0.055269
K02274	4255.39	3959.13	4333.26	3442.86	2735.63	3005.48	3.62112	0.0207445	3.48396	0.0502051	0.0281583	0.0916166
K02275	1349.21	1318.8	1551.91	960.294	960.522	1063.45	3.14704	0.0382754	2.99721	0.0255535	0.00727031	0.0515563
K02277	13.1502	13.6334	19.2386	34.9946	33.3846	36.9725	1.17924	0.0912157	1.54514	0.0221887	0.0157942	0.0692661
K02278	26.3003	42.7179	42.1417	56.609	58.1845	56.4317	1.55843	0.119952	1.75641	0.00730816	0.10314	0.195458
K02279	65.7508	120.883	106.27	88.5159	95.3845	112.863	1.97556	0.139372	1.99302	0.0540533	0.854524	0.902667
K02280	147.282	282.665	255.598	253.197	231.784	319.131	2.34233	0.152418	2.42417	0.071722	0.464898	0.580467
K02281	3.94505	16.3601	23.8192	10.2925	7.63076	20.4322	1.06225	0.411901	1.06847	0.219293	0.983026	0.990864
K02282	124.927	230.859	224.45	144.096	217.477	220.862	2.27037	0.150569	2.28006	0.105198	0.932093	0.955412
K02283	1262.42	1264.27	1158.9	1323.62	1302	1211.34	3.08903	0.0216393	3.10655	0.0204771	0.366223	0.48738
K02294	35.5054	15.4512	35.7288	1.02925	2.86153	4.86481	1.43076	0.209407	0.385396	0.342862	0.0164935	0.0705356
K02298	558.882	497.164	584.487	253.197	154.523	179.025	2.73686	0.0362854	2.28179	0.11011	0.0123201	0.0627346
K02299	106.516	126.336	137.419	54.5505	25.7538	39.8914	2.089	0.0563691	1.58284	0.163726	0.0234587	0.0835015
K02302	188.047	275.394	247.353	176.002	196.492	194.592	2.36918	0.0854406	2.276	0.0264785	0.192331	0.30691
K02304	14.4652	32.7201	32.0643	54.5505	60.0922	48.6481	1.39372	0.202175	1.73423	0.0459304	0.0935225	0.182387
K02313	1037.55	843.452	884.059	1012.79	1048.28	934.043	2.96285	0.047155	2.99879	0.0257235	0.328114	0.450622
K02314	1417.59	1282.45	1253.26	1099.24	1178	1106.26	3.11921	0.02845	3.05203	0.0166099	0.0344275	0.102077
K02315	17.0952	26.3579	23.8192	38.0824	57.2307	57.4047	1.34357	0.0983559	1.6991	0.102519	0.0123529	0.0628296
K02316	852.13	949.792	845.582	874.866	910.922	868.854	2.9451	0.0282231	2.94679	0.0110924	0.929913	0.954282
K02319	28.9303	32.7201	48.5545	22.6436	48.6461	52.5399	1.55413	0.117481	1.58749	0.202086	0.819717	0.877843
K02335	2225.01	2239.51	2090.59	2018.37	2140.43	2036.41	3.33925	0.016499	3.31479	0.0137435	0.122039	0.219906
K02337	3056.1	2859.37	2630.19	2960.14	2845.32	2808.94	3.45381	0.0326596	3.45799	0.0118663	0.850403	0.900462
K02338	698.273	722.569	763.131	566.09	700.122	647.992	2.86183	0.0194558	2.80321	0.0467087	0.149488	0.254515
K02339	26.3003	43.6268	55.8835	32.9361	37.1999	45.7292	1.60233	0.166839	1.5828	0.072047	0.865335	0.911268
K02340	177.527	264.488	274.837	86.4574	136.4	127.458	2.37025	0.105106	2.05899	0.106841	0.0228278	0.0827774
K02341	430.01	382.644	383.856	229.524	310.953	222.808	2.60015	0.0288743	2.40048	0.0801167	0.037421	0.107111
K02342	706.164	735.294	617.467	286.133	412.061	286.051	2.83533	0.0397048	2.50932	0.0914848	0.0140388	0.065807
K02343	891.581	870.719	856.576	768.853	711.568	667.451	2.94093	0.00874555	2.85416	0.0307579	0.031549	0.0978307
K02346	1021.77	1094.31	1074.61	896.481	1033.01	985.61	3.02658	0.015433	2.98678	0.0313607	0.145818	0.250192
K02348	27.6153	52.7157	50.3868	19.5558	23.8461	18.4863	1.6218	0.156757	1.31185	0.0580839	0.0616172	0.140111
K02351	56.5457	104.523	83.3672	104.984	124	165.403	1.89753	0.134944	2.11103	0.0998817	0.0981699	0.188624
K02355	2916.71	2437.65	2555.98	4164.36	3634.15	3456.93	3.41981	0.0403791	3.57288	0.0418483	0.0103759	0.059444
K02356	470.776	377.19	347.211	466.252	443.538	397.941	2.59666	0.0683627	2.63846	0.0351751	0.416025	0.534262
K02357	476.036	491.711	468.139	443.609	475.015	467.021	2.67991	0.0108467	2.66435	0.0154691	0.23471	0.35471
K02358	1804.2	1545.12	1654.52	2133.64	1587.2	1527.55	3.22131	0.0337392	3.23792	0.0794235	0.76303	0.831628
K02361	17.0952	41.809	38.4772	11.3218	19.0769	19.4592	1.47978	0.214588	1.20785	0.13338	0.149617	0.254637
K02363	34.1904	27.2668	46.7223	51.4627	53.4153	51.5669	1.54635	0.117441	1.71718	0.00909443	0.127154	0.226238
K02371	120.981	149.058	157.573	82.3403	134.492	101.188	2.15119	0.0605088	2.01648	0.106995	0.149223	0.254259
K02372	148.597	185.414	214.373	285.103	237.507	256.862	2.25711	0.080152	2.41346	0.0397962	0.0582311	0.135119
K02377	435.27	332.654	359.12	519.773	463.568	466.048	2.572	0.0601595	2.68345	0.0280495	0.0666222	0.147107
K02379	378.725	391.732	415.004	398.321	414.922	406.698	2.59646	0.0200898	2.60916	0.00886716	0.396217	0.516729
K02380	9.20511	14.5423	25.6515	2.05851	9.53845	22.3781	1.17859	0.22297	0.880951	0.525114	0.439473	0.556574
K02381	19.7252	55.4424	20.1547	89.5451	119.231	107.026	1.44775	0.256469	2.01931	0.0627951	0.0538765	0.129638
K02385	9.20511	6.36224	10.9935	5.14627	12.4	2.91888	0.936258	0.121173	0.75671	0.316534	0.436523	0.553948
K02387	35.5054	58.1691	64.1286	26.7606	35.2923	28.2159	1.70735	0.13765	1.47522	0.0637939	0.0821445	0.168829
K02388	88.1061	117.247	94.3607	72.0478	73.446	64.2154	1.9963	0.0647837	1.84374	0.0315438	0.0371518	0.106751
K02389	42.0805	89.0714	99.8575	33.9654	54.3691	44.7562	1.85773	0.203865	1.63908	0.102665	0.197104	0.31194
K02390	182.787	274.485	274.837	128.657	200.307	171.241	2.37985	0.102106	2.21491	0.097486	0.113182	0.208592
K02391	47.3406	119.065	109.935	30.8776	38.1538	35.9996	1.93072	0.221933	1.54249	0.0474766	0.0878517	0.175337
K02392	228.813	259.943	293.16	162.622	168.83	182.917	2.41382	0.0538197	2.23363	0.0260911	0.0150012	0.0676657
K02393	65.7508	116.338	119.096	58.6675	56.2768	68.1073	1.98651	0.146106	1.78397	0.0435725	0.128885	0.228192
K02394	168.322	310.841	299.572	161.593	159.292	171.241	2.39839	0.149391	2.21474	0.0166331	0.165479	0.275073
K02395	9.20511	18.1778	15.5741	10.2925	18.123	9.72961	1.13866	0.154914	1.08628	0.149411	0.695087	0.776511
K02396	36.8204	112.703	130.09	76.1648	85.846	104.107	1.91076	0.300111	1.94432	0.0684802	0.866168	0.911268
K02397	19.7252	43.6268	40.3094	19.5558	26.7076	22.3781	1.51339	0.189894	1.35591	0.0678848	0.28539	0.410182
K02400	587.812	778.92	786.034	426.111	466.43	456.319	2.85206	0.0717506	2.65253	0.0204817	0.0324896	0.0993033
K02401	178.842	304.479	277.585	139.979	180.277	155.674	2.39314	0.123469	2.19807	0.0551725	0.0949013	0.184404
K02402	2.63003	6.36224	3.66449	1.02925	9.53845	1.94592	0.595862	0.193797	0.427042	0.498012	0.627793	0.722493
K02404	7.8901	30.9023	34.8127	31.9069	54.3691	47.6751	1.3096	0.35819	1.63918	0.12059	0.247579	0.36862
K02405	191.992	267.214	230.863	303.63	345.292	297.726	2.35783	0.071947	2.49812	0.0349628	0.058622	0.135529
K02406	197.252	389.915	390.269	216.143	296.646	231.565	2.49245	0.170979	2.39055	0.0723088	0.41903	0.536519
K02407	9.20511	26.3579	30.2321	9.26329	28.6153	30.1618	1.28847	0.282547	1.30094	0.28963	0.959986	0.972959
K02409	147.282	339.926	334.385	147.183	173.6	153.728	2.40793	0.207684	2.19805	0.0371572	0.219472	0.336392
K02410	180.157	265.396	321.559	167.768	173.6	169.295	2.3956	0.128169	2.23097	0.00768733	0.155594	0.262187
K02412	351.109	449.902	447.984	317.01	327.169	297.726	2.61661	0.0616379	2.49655	0.0208481	0.065294	0.145652
K02414	5.26006	6.36224	13.7419	3.08776	12.4	7.78369	0.887549	0.220834	0.82475	0.307322	0.789438	0.85358
K02415	11.8351	34.5379	20.1547	13.3803	20.9846	13.6215	1.30528	0.232563	1.1942	0.110663	0.511638	0.624379
K02416	97.3112	173.598	189.638	102.925	121.138	147.89	2.16854	0.157389	2.08858	0.0788419	0.489825	0.604764
K02417	61.8057	83.6181	70.5415	69.9893	68.6768	63.2425	1.85392	0.065807	1.82762	0.023407	0.569123	0.671744
K02420	43.3955	48.1713	50.3868	30.8776	20.9846	30.1618	1.67418	0.0332809	1.43033	0.0940442	0.034514	0.102209
K02421	53.9156	118.156	119.096	54.5505	82.9845	69.0802	1.96002	0.197728	1.83172	0.0913389	0.387078	0.508406
K02422	9.20511	19.0867	19.2386	14.4096	21.9384	18.4863	1.17631	0.18385	1.25557	0.0917987	0.552823	0.658643
K02423	1.31502	0.908892	1.83225	1.02925	0.953845	0.972961	0.113476	0.152309	-0.00663473	0.0171413	0.304751	0.428375
K02426	80.216	93.6159	96.193	67.9308	43.8769	50.594	1.95292	0.0425489	1.72613	0.0968149	0.0394141	0.10969
K02427	122.296	165.418	194.218	89.5451	96.3383	104.107	2.1981	0.101993	1.98444	0.0327233	0.0569485	0.133615
K02428	395.82	452.628	416.836	320.098	368.184	316.212	2.6244	0.0293744	2.52378	0.0367195	0.022513	0.082313
K02431	31.5604	23.6312	27.4837	12.3511	11.4461	23.3511	1.43723	0.0628485	1.17289	0.170041	0.10108	0.192428
K02433	1642.45	1682.36	1687.5	2309.65	2046	2280.62	3.22289	0.00643571	3.34417	0.0289371	0.0149405	0.0676657
K02434	1144.06	1020.69	1035.22	1119.83	1056.86	1008.96	3.02746	0.0270149	3.02568	0.0226845	0.934778	0.956698
K02435	105.201	84.527	82.4511	83.3696	81.0768	67.1343	1.95507	0.0582313	1.88562	0.0511708	0.196807	0.311582
K02437	224.868	190.867	212.541	307.747	248.953	213.078	2.32003	0.0361713	2.40428	0.0801398	0.202617	0.317823
K02438	40.7655	74.5291	79.7027	12.3511	16.2154	5.83777	1.7947	0.160363	1.02263	0.229765	0.0116029	0.0612683
K02440	195.937	244.492	274.837	216.143	201.261	166.376	2.37315	0.0746354	2.28653	0.0587514	0.193239	0.307727
K02444	36.8204	58.1691	50.3868	34.9946	27.6615	25.297	1.6777	0.101564	1.46298	0.0727985	0.0462868	0.119823
K02445	6.57508	19.0867	9.16124	28.8191	41.0153	37.9455	1.0202	0.236848	1.5506	0.0805265	0.0484939	0.122233
K02446	311.659	289.028	247.353	453.901	379.63	372.644	2.44931	0.0511811	2.60254	0.0473036	0.0191878	0.0756729
K02448	11.8351	43.6268	32.9804	50.4335	61.9999	52.5399	1.41039	0.298293	1.73853	0.0474811	0.194452	0.308959
K02450	51.2856	79.9825	80.6189	265.548	286.153	297.726	1.83981	0.112435	2.45152	0.0252238	0.0085069	0.055269
K02453	114.406	222.679	235.444	262.46	364.369	380.428	2.25934	0.174395	2.52029	0.0881659	0.104946	0.197864
K02454	331.384	351.741	404.927	678.279	656.245	674.262	2.55798	0.0446969	2.82577	0.00764534	0.00775231	0.0532671
K02455	39.4505	138.152	142.915	92.6329	151.661	156.647	1.96383	0.318589	2.11419	0.127864	0.510283	0.623241
K02456	55.2307	91.7981	68.7093	137.92	150.707	191.673	1.84734	0.110689	2.20011	0.0739572	0.0138772	0.0656384
K02460	9.20511	35.4468	16.4902	10.2925	15.2615	20.4322	1.24361	0.293664	1.16881	0.149446	0.720698	0.79787
K02463	3.94505	2.72668	2.74837	1.02925	2.86153	2.91888	0.490254	0.0916404	0.311446	0.258911	0.356218	0.477946
K02469	3016.65	2373.12	2427.73	2817.07	2570.61	2554.02	3.41335	0.0575231	3.42235	0.0238093	0.820218	0.878144
K02470	2602.42	1999.56	2009.98	2486.68	2150.92	2105.49	3.33983	0.0654316	3.35053	0.0393211	0.822621	0.878826
K02471	316.919	464.444	456.23	350.976	307.138	433.941	2.60902	0.0936746	2.55668	0.0756954	0.495205	0.609875
K02472	89.4211	127.245	118.18	91.6036	147.846	141.079	2.04287	0.0807947	2.09373	0.114608	0.567591	0.670473
K02473	24.9853	43.6268	39.3933	133.803	120.184	135.242	1.54429	0.128882	2.11247	0.0283508	0.0134763	0.0649594
K02474	117.036	139.06	141.083	214.085	186	143.998	2.12033	0.0451529	2.25282	0.0873196	0.101799	0.193247
K02476	10.5201	26.3579	26.5676	23.6729	72.4922	29.1888	1.28909	0.231299	1.56659	0.258391	0.238843	0.359011
K02477	216.978	351.741	360.953	306.718	416.83	397.941	2.48003	0.1245	2.56884	0.0718102	0.358547	0.480487
K02478	181.472	284.483	234.528	196.588	194.584	222.808	2.36102	0.097946	2.3102	0.0327531	0.469418	0.584955
K02480	23.6703	28.1757	33.8966	11.3218	20.9846	22.3781	1.45141	0.0779875	1.24188	0.163379	0.142951	0.24676
K02481	49.9706	93.6159	86.1156	36.0239	63.9076	45.7292	1.86838	0.148051	1.67411	0.125063	0.159532	0.267701
K02484	418.175	370.828	295.908	192.471	299.507	258.808	2.5539	0.0762572	2.39125	0.0978478	0.0896213	0.177836
K02488	85.476	114.52	141.999	148.213	147.846	163.457	2.04767	0.110648	2.1847	0.0248651	0.159653	0.267752
K02492	424.75	419.908	448.901	460.077	578.03	562.371	2.63448	0.0155046	2.72493	0.0541136	0.0917331	0.180168
K02493	504.966	580.782	524.939	348.917	521.753	502.048	2.72913	0.0313637	2.65364	0.0964241	0.306748	0.429816
K02495	67.0658	114.52	96.193	202.763	244.184	239.348	1.95618	0.118515	2.35791	0.0443144	0.0179113	0.0740033
K02498	27.6153	68.1669	67.7931	48.375	55.323	79.7828	1.70197	0.22588	1.77648	0.112468	0.645035	0.735162
K02499	17.0952	29.9934	34.8127	83.3696	86.7999	84.6476	1.41721	0.162888	1.92905	0.00884309	0.0318194	0.098331
K02500	502.336	461.717	425.081	566.09	511.261	506.913	2.66461	0.0362618	2.72215	0.026679	0.0972277	0.187663
K02501	473.406	355.377	370.114	361.268	392.03	337.617	2.59809	0.0673918	2.55986	0.0324948	0.443748	0.560544
K02502	114.406	159.965	163.07	124.54	149.754	157.62	2.15828	0.0865585	2.1561	0.053807	0.972493	0.983158
K02503	291.934	269.941	262.927	297.455	278.523	279.24	2.4388	0.0236406	2.45475	0.0161764	0.395878	0.516729
K02509	55.2307	61.8047	54.9674	67.9308	52.4615	66.1614	1.75777	0.028816	1.79084	0.0617516	0.465655	0.581007
K02510	278.783	393.55	347.211	330.391	399.661	437.832	2.52695	0.0757928	2.58734	0.0623902	0.348752	0.469781
K02517	92.0511	176.325	159.405	159.534	212.707	218.916	2.13762	0.151918	2.2903	0.0759917	0.219115	0.33596
K02518	184.102	72.7114	89.7801	219.231	110.646	104.107	2.02661	0.211515	2.13411	0.179579	0.539882	0.647595
K02519	1635.88	1459.68	1554.66	1582.99	1471.78	1424.41	3.18988	0.0247934	3.17365	0.0234669	0.456677	0.572625
K02520	515.486	368.101	352.708	431.258	425.415	354.158	2.60853	0.0902709	2.60425	0.0477682	0.946596	0.964025
K02523	239.333	343.561	340.798	327.303	360.553	369.725	2.4825	0.0896497	2.5466	0.0279469	0.341499	0.463496
K02527	165.692	249.036	231.779	231.582	388.215	358.05	2.32688	0.0944614	2.50257	0.120682	0.122104	0.219906
K02528	457.626	464.444	467.223	369.502	464.522	456.319	2.66566	0.00464076	2.6313	0.0552842	0.394344	0.515752
K02529	1629.3	1576.02	1417.24	734.888	1087.38	961.286	3.187	0.0316296	2.96182	0.0870089	0.0342193	0.101835
K02533	134.132	165.418	182.309	83.3696	89.6614	99.242	2.20231	0.0681125	1.95677	0.0380154	0.01079	0.0601247
K02535	152.542	175.416	188.721	253.197	241.323	260.754	2.23443	0.0469646	2.40076	0.0169773	0.0165348	0.0705838
K02536	178.842	213.59	201.547	248.05	246.092	257.835	2.29548	0.0393182	2.39899	0.0108318	0.0369878	0.106626
K02548	213.033	233.585	186.889	148.213	189.815	154.701	2.32283	0.0486746	2.2129	0.0574209	0.0663672	0.146764
K02549	419.49	309.023	273.921	277.899	284.246	257.835	2.51678	0.0954116	2.43631	0.0221702	0.279272	0.40469
K02552	255.113	184.505	173.147	58.6675	96.3383	60.3236	2.30372	0.090273	1.84423	0.121023	0.00769216	0.0530759
K02553	6.57508	9.99781	5.49674	7.20478	20.0307	14.5944	0.852637	0.133338	1.10783	0.227338	0.185574	0.298931
K02554	55.2307	89.9803	92.5285	52.492	78.2153	65.1884	1.88753	0.126026	1.80918	0.0867069	0.431058	0.548585
K02556	232.758	326.292	362.785	141.008	201.261	185.836	2.48005	0.100658	2.24071	0.0810836	0.0347991	0.102657
K02557	223.553	357.195	359.12	224.377	222.246	238.375	2.48584	0.118185	2.35836	0.0165016	0.200709	0.315344
K02563	436.585	537.155	486.462	411.702	537.968	448.535	2.68574	0.0450296	2.66571	0.059324	0.667278	0.754589
K02564	380.04	325.383	349.043	343.771	337.661	292.861	2.54503	0.0337684	2.51047	0.0381388	0.305967	0.429816
K02566	326.124	197.23	171.315	125.569	125.907	93.4043	2.34738	0.146978	2.05643	0.0745384	0.0559351	0.132235
K02575	479.981	338.108	350.875	325.244	362.461	312.32	2.58514	0.083596	2.52202	0.0334289	0.322539	0.445733
K02585	13.1502	22.7223	24.7353	4.11702	0.953845	1.94592	1.28957	0.14892	0.294395	0.317585	0.0183465	0.0749717
K02586	14.4652	33.629	37.5611	3.08776	2.86153	5.83777	1.42059	0.226674	0.57083	0.170041	0.00802072	0.0538778
K02594	14.4652	35.4468	32.0643	15.4388	20.0307	15.5674	1.40531	0.213277	1.22751	0.064274	0.283083	0.408425
K02598	5.26006	3.63557	7.32899	11.3218	15.2615	12.6485	0.715536	0.152309	1.11318	0.0655555	0.0306927	0.0965283
K02600	841.61	878.899	811.685	955.148	833.66	811.45	2.92615	0.0172987	2.93677	0.037952	0.690831	0.773319
K02601	440.53	395.368	380.191	472.428	415.876	399.887	2.60699	0.0331366	2.63175	0.0378536	0.442909	0.559985
K02609	273.523	258.125	284.914	278.928	242.277	183.89	2.43451	0.0215493	2.36479	0.092034	0.318715	0.441966
K02610	63.1208	51.8068	36.6449	24.7021	33.3846	27.2429	1.69286	0.119542	1.45051	0.0667272	0.051635	0.127494
K02611	134.132	156.329	161.238	85.4281	118.277	79.7828	2.17635	0.0428047	1.9688	0.0913641	0.0412601	0.112271
K02612	92.0511	86.3447	76.9544	72.0478	83.9383	59.3506	1.92883	0.0394227	1.85167	0.0754438	0.213926	0.330787
K02613	205.142	240.856	230.863	112.189	147.846	80.7558	2.35239	0.0361218	2.04231	0.131484	0.0466091	0.120002
K02614	31.5604	38.1735	46.7223	29.8484	32.4307	23.3511	1.58348	0.0852039	1.45139	0.0741778	0.114174	0.209809
K02616	46.0256	43.6268	35.7288	42.1994	77.2614	71.0262	1.61859	0.057964	1.78823	0.142273	0.163916	0.273358
K02617	17.0952	30.9023	25.6515	19.5558	20.9846	18.4863	1.37733	0.131473	1.29334	0.0275837	0.38417	0.505336
K02618	198.567	249.945	236.36	170.856	191.723	162.484	2.35644	0.0521246	2.24204	0.0368431	0.0415923	0.112842
K02619	32.8754	54.5335	54.9674	17.4973	43.8769	18.4863	1.66455	0.127902	1.38402	0.223941	0.150854	0.256259
K02621	531.266	650.767	672.435	414.79	413.969	416.427	2.7888	0.0554365	2.61811	0.00130919	0.0333482	0.100522
K02622	507.596	629.862	653.196	438.462	382.492	397.941	2.77327	0.0592033	2.60812	0.030515	0.0233342	0.0832969
K02624	123.611	168.145	112.683	121.452	148.8	153.728	2.1232	0.0910007	2.14792	0.0554589	0.712445	0.790394
K02626	5.26006	8.18003	1.83225	47.3457	46.7384	48.6481	0.632243	0.333853	1.67734	0.00887688	0.0322949	0.0990331
K02635	145.967	164.509	237.276	44.2579	44.8307	39.8914	2.2519	0.109939	1.63282	0.027798	0.00736846	0.0518226
K02650	44.7105	38.1735	58.6319	102.925	115.415	108.972	1.66677	0.094257	2.03737	0.0248702	0.0158643	0.0695046
K02651	13.1502	11.8156	11.9096	21.6143	14.3077	16.5403	1.08909	0.0258963	1.23629	0.0908945	0.0975037	0.187834
K02654	176.212	209.954	237.276	289.22	296.646	284.105	2.31447	0.0649481	2.46232	0.0094269	0.0559719	0.132235
K02656	1.31502	3.63557	9.16124	7.20478	13.3538	11.6755	0.547152	0.421672	1.01683	0.140934	0.185362	0.298699
K02657	26.3003	71.8025	82.4511	22.6436	16.2154	10.7026	1.73077	0.270835	1.19812	0.16305	0.0551851	0.131146
K02658	18.4102	15.4512	36.6449	30.8776	41.0153	46.7021	1.33934	0.198255	1.59064	0.0918992	0.146198	0.250552
K02659	11.8351	17.2689	17.4063	3.08776	10.4923	10.7026	1.18372	0.0957478	0.846667	0.309221	0.192514	0.307092
K02660	56.5457	75.438	98.0252	49.4042	69.6307	51.5669	1.87378	0.119515	1.74965	0.0812095	0.220281	0.337282
K02662	49.9706	72.7114	104.438	117.335	174.554	176.106	1.85973	0.16008	2.18571	0.100722	0.0503814	0.12567
K02663	7.8901	13.6334	20.1547	16.4681	19.0769	12.6485	1.11202	0.204584	1.19973	0.0904285	0.549719	0.655662
K02664	14.4652	19.9956	24.7353	28.8191	37.1999	26.2699	1.28486	0.117326	1.48323	0.0782455	0.0809022	0.167382
K02665	1.31502	3.63557	0.916124	10.2925	17.1692	8.75665	0.213819	0.310385	1.0632	0.152652	0.0252422	0.086094
K02666	57.8607	93.6159	131.922	165.71	262.307	215.024	1.95135	0.179803	2.32355	0.100031	0.0490404	0.123298
K02668	5.26006	7.27114	13.7419	22.6436	59.1384	46.7021	0.90688	0.212182	1.59872	0.217248	0.0168927	0.0711538
K02674	10.5201	36.3557	35.7288	69.9893	111.6	110.918	1.37854	0.308775	1.97923	0.116228	0.0635029	0.142712
K02676	2.63003	3.63557	0.916124	9.26329	11.4461	8.75665	0.314162	0.313019	0.989254	0.0613347	0.0598672	0.137331
K02687	145.967	235.403	255.598	170.856	209.846	207.241	2.31454	0.131374	2.29034	0.0500472	0.787987	0.852374
K02770	95.9962	125.427	99.8575	45.2872	78.2153	43.7832	2.02668	0.0626955	1.73019	0.141439	0.0509878	0.126474
K02783	14.4652	5.45335	3.66449	3.08776	5.72307	2.91888	0.820334	0.306834	0.57083	0.162233	0.300515	0.424849
K02784	47.3406	49.0802	47.6384	52.492	63.9076	45.7292	1.68137	0.00837373	1.72861	0.0730531	0.379043	0.500527
K02793	56.5457	69.9847	60.4642	72.0478	61.9999	62.2695	1.79297	0.0473551	1.81476	0.0371284	0.566278	0.669951
K02796	3.94505	4.54446	4.58062	1.02925	3.81538	6.81073	0.638153	0.0365008	0.475751	0.420438	0.572781	0.674753
K02800	57.8607	92.707	69.6254	56.609	72.4922	24.324	1.85742	0.103148	1.6664	0.248674	0.316371	0.439819
K02804	53.9156	135.425	102.606	54.5505	49.5999	35.0266	1.9582	0.205187	1.65889	0.101284	0.110793	0.205526
K02805	55.2307	66.3491	86.1156	169.827	152.615	142.052	1.83303	0.0969371	2.18868	0.0390286	0.0139287	0.0656384
K02806	55.2307	68.1669	53.1352	84.3989	85.846	106.053	1.76705	0.0582241	1.96186	0.0552567	0.0137345	0.0654903
K02823	40.7655	79.9825	71.4576	141.008	151.661	157.62	1.78911	0.156784	2.17591	0.0245629	0.0476076	0.12128
K02825	247.223	177.234	192.386	268.635	271.846	301.618	2.3086	0.0753041	2.44765	0.0276684	0.0713949	0.154334
K02835	777.174	724.387	704.499	811.052	814.583	719.018	2.86612	0.0219748	2.89224	0.0307597	0.303884	0.427563
K02836	906.046	728.931	704.499	838.842	807.906	798.801	2.88924	0.0592769	2.91116	0.0111187	0.589593	0.688599
K02838	385.3	321.748	312.398	501.247	325.261	385.293	2.52934	0.0493114	2.59936	0.094642	0.338075	0.459877
K02846	6.57508	4.54446	4.58062	4.11702	1.90769	5.83777	0.712102	0.0916404	0.553779	0.248512	0.389063	0.510407
K02851	368.204	392.641	364.617	315.981	410.153	369.725	2.57397	0.0174694	2.56016	0.0570354	0.721687	0.798566
K02856	78.901	52.7157	73.2899	32.9361	42.923	31.1348	1.82802	0.0932558	1.54787	0.0744654	0.0168095	0.0709751
K02860	147.282	189.958	152.993	85.4281	119.231	94.3772	2.21049	0.0596085	1.99429	0.0743209	0.0186703	0.0753683
K02863	561.512	473.533	438.823	617.553	543.691	505.94	2.689	0.0548242	2.74338	0.0438416	0.253989	0.374884
K02864	252.483	246.31	258.347	187.324	256.584	204.322	2.40197	0.0103632	2.33071	0.0705649	0.22048	0.337469
K02867	353.739	248.128	216.205	369.502	236.553	276.321	2.42607	0.110313	2.46099	0.0983162	0.703602	0.783452
K02871	411.6	304.479	277.585	368.473	284.246	286.051	2.51381	0.0894617	2.49218	0.0642954	0.752572	0.823678
K02874	280.098	215.407	267.508	270.694	201.261	179.025	2.40264	0.0609052	2.32972	0.092554	0.327059	0.449564
K02876	276.153	264.488	228.115	228.494	248.953	233.511	2.40724	0.0435281	2.37443	0.0193624	0.325353	0.448289
K02878	435.27	317.203	370.114	378.766	256.584	251.997	2.56948	0.0687178	2.463	0.0999918	0.212008	0.328825
K02879	272.208	221.77	241.857	242.904	228.923	213.078	2.38812	0.0446747	2.35789	0.0284903	0.3881	0.509446
K02881	149.912	143.605	139.251	178.061	145.938	164.43	2.15893	0.0160919	2.21024	0.0434852	0.167673	0.277159
K02884	260.373	227.223	211.625	278.928	214.615	222.808	2.36587	0.0457482	2.37503	0.0615638	0.847088	0.897167
K02886	977.057	894.35	928.949	829.579	643.845	662.586	2.96981	0.0192704	2.84963	0.0602783	0.0631708	0.14211
K02887	282.728	212.681	251.934	279.957	195.538	183.89	2.39346	0.062191	2.33429	0.0985923	0.437446	0.55452
K02888	176.212	120.883	129.173	118.364	107.784	112.863	2.14652	0.087375	2.05278	0.0203332	0.199545	0.314477
K02890	210.403	187.232	171.315	186.295	170.738	174.16	2.27641	0.0447639	2.24783	0.0198502	0.39236	0.513871
K02892	207.773	139.969	129.173	132.774	132.584	143.025	2.1916	0.110494	2.13367	0.0188302	0.460694	0.576356
K02895	218.293	131.789	152.993	171.885	143.077	141.079	2.21453	0.112589	2.18009	0.0478576	0.662655	0.750704
K02897	339.274	350.832	305.069	208.939	309.046	258.808	2.52002	0.0316922	2.40767	0.085126	0.137628	0.239223
K02899	153.857	85.4358	88.864	133.803	100.154	112.863	2.02249	0.142823	2.0599	0.0632201	0.708478	0.787494
K02902	136.762	69.9847	69.6254	85.4281	49.5999	59.3506	1.94124	0.168636	1.80017	0.12031	0.309896	0.433129
K02904	90.7361	45.4446	38.4772	58.6675	56.2768	47.6751	1.73349	0.197575	1.73234	0.0476708	0.992993	0.996772
K02906	598.332	488.075	444.32	473.457	450.215	467.994	2.70437	0.0660719	2.66631	0.0114473	0.42414	0.541495
K02907	68.3808	31.8112	29.316	34.9946	22.8923	31.1348	1.60154	0.202903	1.46565	0.0952057	0.374671	0.495937
K02909	113.091	67.258	62.2964	170.856	89.6614	66.1614	1.89188	0.140893	2.00195	0.210398	0.499047	0.612731
K02911	59.1757	15.4512	21.0708	62.7845	26.7076	22.3781	1.42826	0.305333	1.52477	0.239594	0.690073	0.772861
K02913	80.216	24.5401	35.7288	68.96	21.9384	26.2699	1.61572	0.262862	1.53309	0.267457	0.722134	0.798661
K02914	39.4505	9.99781	1.83225	20.5851	3.81538	12.6485	0.95298	0.667772	0.999043	0.37672	0.923386	0.949787
K02916	55.2307	30.9023	29.316	43.2287	20.0307	27.2429	1.56643	0.152638	1.45757	0.168152	0.453511	0.569463
K02919	19.7252	6.36224	6.41286	21.6143	2.86153	1.94592	0.968562	0.282728	0.693489	0.561619	0.504505	0.617719
K02926	364.259	405.366	350.875	318.04	339.569	304.537	2.57147	0.0325352	2.50568	0.0238059	0.0525927	0.128304
K02931	550.992	468.079	500.203	505.364	366.276	369.725	2.70354	0.0356163	2.61176	0.0795619	0.173301	0.283601
K02933	466.831	342.652	333.469	406.555	371.999	327.888	2.57569	0.081162	2.56513	0.0469319	0.857045	0.90425
K02935	181.472	187.232	190.554	183.207	117.323	127.458	2.2704	0.010741	2.1459	0.102949	0.169889	0.279464
K02939	245.908	217.225	244.605	194.529	227.969	225.727	2.37205	0.0304533	2.33348	0.0385949	0.249361	0.369799
K02945	1518.84	1286.99	1242.26	1649.89	1366.86	1399.12	3.12843	0.046605	3.16634	0.0445527	0.366166	0.48738
K02946	214.348	114.52	132.838	206.88	156.431	135.242	2.17111	0.14227	2.21372	0.0938201	0.690558	0.773209
K02948	309.029	222.679	294.076	319.069	240.369	239.348	2.43538	0.0767106	2.42126	0.071557	0.827223	0.882677
K02950	469.461	327.201	440.655	392.146	254.677	251.024	2.61017	0.0837178	2.46638	0.110085	0.151207	0.256651
K02952	245.908	193.594	200.631	273.782	224.153	191.673	2.32669	0.0560382	2.35684	0.0776128	0.617098	0.712593
K02954	117.036	100.887	93.4446	101.896	46.7384	65.1884	2.01424	0.0497064	1.83067	0.169844	0.195541	0.310248
K02956	206.457	107.249	79.7027	182.178	94.4306	117.728	2.08223	0.211498	2.10216	0.145241	0.900259	0.934908
K02959	218.293	155.421	172.231	170.856	112.554	112.863	2.25555	0.0756624	2.11218	0.104314	0.133076	0.233583
K02961	174.897	116.338	108.103	125.569	125.907	119.674	2.11411	0.112565	2.09231	0.0124075	0.769841	0.837812
K02963	115.721	69.0758	77.8705	142.037	100.154	115.782	1.93137	0.117276	2.07224	0.0762317	0.167739	0.277164
K02965	244.593	131.789	158.489	232.611	117.323	126.485	2.23611	0.137875	2.17935	0.163009	0.669732	0.756326
K02967	717.999	618.955	618.383	663.869	551.322	547.777	2.81301	0.0373349	2.76736	0.0474083	0.263837	0.38671
K02970	30.2454	31.8112	32.9804	71.0186	26.7076	35.0266	1.5005	0.0188851	1.60747	0.21928	0.487385	0.602256
K02982	575.977	505.344	504.784	614.465	506.491	487.453	2.72237	0.0329438	2.727	0.0539032	0.906211	0.938917
K02986	595.702	550.789	592.732	583.587	404.43	427.13	2.76296	0.0190597	2.66784	0.0859259	0.19064	0.304983
K02988	411.6	350.832	353.624	438.462	357.692	331.78	2.56937	0.0390984	2.5721	0.0626449	0.952662	0.968297
K02990	178.842	113.611	152.993	132.774	122.092	123.566	2.16419	0.100108	2.10057	0.0196985	0.386065	0.507226
K02992	406.34	350.832	400.346	419.936	303.323	295.78	2.58547	0.0351146	2.52535	0.0849001	0.348629	0.469781
K02994	315.604	235.403	254.682	252.167	211.754	225.727	2.42565	0.0659007	2.36037	0.0383814	0.228832	0.347618
K02996	305.084	279.939	299.572	260.401	245.138	231.565	2.46933	0.0196841	2.38991	0.0254891	0.0147685	0.0674745
K03040	948.126	791.645	790.615	930.446	843.199	810.477	2.92445	0.0453914	2.93445	0.0308709	0.770148	0.837941
K03043	3935.84	3531.95	3637.93	4115.99	3351.81	3233.15	3.56797	0.0243053	3.54979	0.0565596	0.647741	0.737775
K03046	4234.35	3910.05	4146.38	4132.46	3629.38	3444.28	3.61221	0.0179356	3.57105	0.0407296	0.215644	0.33225
K03060	143.337	93.6159	77.8705	87.4866	75.3537	79.7828	2.00636	0.135917	1.90699	0.0327151	0.33219	0.453952
K03070	2456.45	2254.96	2239.01	2848.98	2483.81	2471.32	3.3645	0.0224028	3.41425	0.035042	0.119256	0.216363
K03071	57.8607	84.527	82.4511	58.6675	51.5076	51.5669	1.86853	0.0920797	1.73088	0.032492	0.10982	0.204354
K03072	612.797	645.313	571.661	588.733	760.214	693.721	2.78474	0.0264103	2.83068	0.0562492	0.29493	0.419097
K03073	43.3955	45.4446	43.9739	24.7021	59.1384	40.8644	1.64604	0.0103173	1.59198	0.190308	0.6716	0.75754
K03074	473.406	521.704	464.475	493.013	482.645	481.616	2.68654	0.0270644	2.6864	0.00561591	0.993552	0.996932
K03075	74.9559	49.9891	47.6384	47.3457	55.323	59.3506	1.75055	0.108119	1.73054	0.0502278	0.791303	0.854862
K03076	1187.46	1035.23	1031.56	1242.31	1140.8	1103.34	3.03438	0.0348542	3.06472	0.0265684	0.301043	0.425189
K03077	269.578	175.416	141.083	73.0771	90.6152	93.4043	2.27474	0.143092	1.93045	0.0581107	0.0383792	0.108148
K03088	1204.55	981.603	837.337	1130.12	1314.4	1250.25	2.99855	0.0791709	3.08962	0.0334181	0.17426	0.284854
K03089	227.498	255.399	290.411	236.729	167.877	250.051	2.40907	0.0530423	2.33242	0.0937961	0.30167	0.425447
K03090	373.465	437.177	449.817	319.069	390.122	311.348	2.62198	0.0435111	2.52944	0.0537473	0.0841872	0.171252
K03091	24.9853	37.2646	42.1417	112.189	96.3383	86.5935	1.53123	0.118698	1.99041	0.0565227	0.010352	0.059444
K03092	374.78	510.797	526.771	568.148	586.614	575.993	2.66788	0.0817723	2.76108	0.00696896	0.186261	0.29971
K03098	2.63003	15.4512	19.2386	7.20478	4.76922	2.91888	0.964365	0.473865	0.667095	0.196448	0.397686	0.518323
K03100	704.848	692.576	682.512	713.273	765.937	731.667	2.84089	0.00700236	2.86725	0.0156769	0.0831953	0.169766
K03101	263.003	298.117	274.837	208.939	237.507	198.484	2.44447	0.0276113	2.33114	0.0401481	0.0199664	0.0766939
K03106	1029.66	960.699	991.246	1051.9	1013.94	975.88	2.99715	0.0150763	3.00579	0.0162897	0.537339	0.645946
K03110	620.687	643.496	568.913	588.733	612.368	528.318	2.78549	0.0275039	2.75994	0.0332025	0.364637	0.486
K03111	387.93	349.015	328.888	334.508	311.907	302.591	2.54955	0.0363194	2.49976	0.0223347	0.127392	0.226422
K03113	17.0952	15.4512	20.1547	26.7606	26.7076	27.2429	1.24207	0.0582548	1.4298	0.00474666	0.0299317	0.0950811
K03116	82.846	55.4424	56.7997	96.7499	74.3999	61.2965	1.80549	0.0978158	1.88155	0.0994835	0.398482	0.51907
K03117	73.6409	54.5335	51.3029	32.9361	29.5692	26.2699	1.77131	0.0840276	1.46932	0.0491243	0.01046	0.059444
K03118	410.285	476.259	453.481	314.952	419.692	394.049	2.64916	0.0330065	2.57224	0.0655297	0.168465	0.277998
K03119	239.333	371.737	325.224	496.101	569.445	553.615	2.48714	0.0980453	2.73141	0.0316364	0.0392495	0.109439
K03147	556.252	540.791	589.067	1038.52	824.122	893.178	2.74949	0.0189237	2.96111	0.0509788	0.0110425	0.0603141
K03149	387.93	373.555	366.449	500.218	405.384	410.59	2.57504	0.0125864	2.64014	0.0511831	0.151938	0.257202
K03150	55.2307	49.9891	41.2256	56.609	40.0615	69.0802	1.68541	0.064569	1.73166	0.119733	0.596456	0.694192
K03153	114.406	157.238	137.419	144.096	199.354	210.16	2.13102	0.0693217	2.26027	0.0887522	0.121856	0.219728
K03154	18.4102	10.9067	19.2386	17.4973	17.1692	13.6215	1.19564	0.137121	1.20398	0.0605521	0.929813	0.954282
K03168	2535.35	2429.47	2335.2	2061.6	2214.83	2048.08	3.38596	0.0178613	3.32363	0.0188551	0.0142707	0.0663607
K03169	197.252	268.123	290.411	463.164	438.769	404.752	2.39546	0.0886902	2.63839	0.0294624	0.0314478	0.0977865
K03177	440.53	476.259	469.055	383.912	463.568	413.508	2.66435	0.0179504	2.62228	0.0412473	0.212496	0.329235
K03179	310.344	396.277	387.52	381.853	372.953	375.563	2.55938	0.0586886	2.57608	0.00526172	0.671417	0.757527
K03183	457.626	471.715	451.649	389.058	480.738	466.048	2.663	0.00968188	2.64678	0.049624	0.630957	0.725568
K03185	139.392	270.85	283.998	155.417	152.615	190.7	2.34343	0.172811	2.21848	0.0537253	0.337136	0.459165
K03187	44.7105	60.8958	63.2125	40.1409	36.2461	49.621	1.74527	0.0825476	1.6195	0.0695813	0.115817	0.2121
K03188	64.4358	79.0736	89.7801	42.1994	61.0461	65.1884	1.88678	0.0726827	1.74171	0.101813	0.122385	0.220323
K03189	311.659	239.947	279.418	203.792	155.477	161.512	2.44002	0.0570379	2.23635	0.0636173	0.0148654	0.0676317
K03190	60.4907	96.3426	95.2768	60.726	83.9383	72.9721	1.91483	0.11533	1.85683	0.070506	0.506587	0.61989
K03192	23.6703	36.3557	43.0578	44.2579	42.923	54.4858	1.52294	0.133949	1.67165	0.0563637	0.185036	0.298391
K03194	10.5201	49.0802	32.9804	1.02925	0.953845	1.94592	1.41039	0.347243	0.0937086	0.170041	0.0106213	0.0598717
K03195	42.0805	99.9781	91.6124	5.14627	6.67691	6.81073	1.86198	0.206899	0.789754	0.0679131	0.00726098	0.0515563
K03196	80.216	199.047	189.638	20.5851	25.7538	16.5403	2.16038	0.222055	1.31431	0.0961508	0.0118476	0.0616605
K03201	2.63003	28.1757	14.658	1.02925	0.953845	0.972961	1.01197	0.531969	-0.00663473	0.0171413	0.0799877	0.166333
K03204	13.1502	79.0736	52.219	2.05851	1.90769	3.89184	1.57826	0.40787	0.394739	0.170041	0.0241964	0.084174
K03205	252.483	463.535	472.72	104.984	121.138	132.323	2.58097	0.154853	2.07535	0.0507234	0.0213124	0.0794501
K03208	118.351	149.967	175.896	17.4973	33.3846	35.9996	2.16481	0.0865847	1.44094	0.172224	0.00776713	0.0532861
K03210	67.0658	83.6181	95.2768	81.3111	81.0768	77.8369	1.90926	0.0770746	1.90341	0.0106058	0.907875	0.93995
K03214	7.8901	5.45335	7.32899	6.17553	2.86153	1.94592	0.83293	0.0848942	0.512133	0.255344	0.151629	0.256875
K03215	282.728	432.633	439.739	401.409	490.276	458.265	2.57689	0.108766	2.65171	0.0441834	0.359926	0.481316
K03216	90.7361	87.2536	79.7027	124.54	101.108	98.2691	1.93335	0.0288809	2.03084	0.0561757	0.0757963	0.160248
K03218	437.9	411.728	436.075	296.425	394.892	345.401	2.63185	0.0149564	2.53557	0.062327	0.10876	0.202979
K03222	2.63003	9.08892	11.9096	6.17553	4.76922	4.86481	0.818124	0.349778	0.718729	0.062455	0.67334	0.758729
K03224	7.8901	35.4468	22.9031	6.17553	8.5846	19.4592	1.26885	0.33564	1.00451	0.256654	0.343342	0.464887
K03226	2.63003	11.8156	10.0774	10.2925	3.81538	3.89184	0.831921	0.358437	0.728072	0.246379	0.702978	0.782955
K03230	11.8351	45.4446	52.219	18.5266	33.3846	33.0807	1.48283	0.356052	1.43697	0.146525	0.851333	0.900875
K03269	36.8204	45.4446	42.1417	37.0532	54.3691	36.9725	1.61609	0.046302	1.62402	0.0964189	0.906336	0.938917
K03270	28.9303	60.8958	51.3029	61.7553	104.923	87.5665	1.65203	0.169272	1.91796	0.117018	0.0971706	0.187663
K03272	433.955	424.453	418.668	355.093	371.046	449.508	2.62905	0.00785857	2.59084	0.0544514	0.347844	0.469271
K03273	140.707	131.789	173.147	172.915	221.292	243.24	2.16887	0.0618835	2.32294	0.0765165	0.0559619	0.132235
K03274	167.007	174.507	169.483	146.154	124	127.458	2.23122	0.00971103	2.1212	0.038238	0.0315418	0.0978307
K03281	235.388	253.581	327.056	133.803	172.646	200.43	2.43017	0.0748996	2.22186	0.0887424	0.0373535	0.107111
K03282	122.296	143.605	148.412	148.213	186	171.241	2.13868	0.0449733	2.22467	0.0499175	0.0916878	0.180159
K03284	757.449	850.723	862.988	681.366	760.214	674.262	2.91505	0.031069	2.84772	0.02886	0.0516667	0.127494
K03286	89.4211	155.421	164.902	125.569	190.769	157.62	2.12006	0.146593	2.19233	0.0909275	0.515565	0.628651
K03288	60.4907	46.3535	77.8705	37.0532	32.4307	43.7832	1.77971	0.112658	1.5737	0.0653121	0.0662114	0.146639
K03293	5.26006	7.27114	10.9935	18.5266	41.0153	32.1077	0.874576	0.160466	1.46245	0.176762	0.0132613	0.0646917
K03294	1887.05	1984.11	1957.76	1915.44	2146.15	2200.84	3.28837	0.0112802	3.31884	0.0321384	0.237112	0.357485
K03297	21.0403	32.7201	26.5676	11.3218	19.0769	20.4322	1.42074	0.0959329	1.21491	0.140222	0.112927	0.208383
K03298	7.8901	12.7245	11.9096	5.14627	16.2154	12.6485	1.02587	0.112458	1.00782	0.262235	0.92033	0.947525
K03299	290.619	309.932	258.347	104.984	139.261	82.7017	2.4556	0.0400939	2.02749	0.113292	0.0144042	0.0667077
K03300	22.3553	43.6268	39.3933	48.375	46.7384	35.9996	1.52819	0.156428	1.63686	0.0701719	0.35831	0.480316
K03301	24.9853	55.4424	46.7223	79.2526	103.969	128.431	1.60368	0.182229	2.0082	0.105099	0.0406725	0.111578
K03303	302.454	439.904	434.243	493.013	455.938	516.642	2.58725	0.0923532	2.68832	0.0274256	0.191653	0.306051
K03304	3.94505	9.08892	24.7353	3.08776	6.67691	5.83777	0.982627	0.399179	0.693489	0.178928	0.341423	0.463496
K03305	339.274	411.728	418.668	521.832	556.091	514.696	2.58901	0.0507576	2.72474	0.0179211	0.0322264	0.09899
K03306	1309.76	1004.33	1048.96	926.329	871.814	834.801	3.04661	0.061851	2.94292	0.0226948	0.0871092	0.174179
K03307	1770.01	1335.16	1337.54	1091.01	1193.26	1081.93	3.16661	0.0704699	3.04959	0.0235799	0.0903886	0.178851
K03311	2.63003	1.81778	0.916124	3.08776	5.72307	3.89184	0.213819	0.232402	0.612476	0.13538	0.0770982	0.162302
K03313	370.834	561.695	459.894	231.582	337.661	278.267	2.66045	0.0901807	2.44588	0.0818971	0.0384617	0.108148
K03315	7.8901	1.81778	11.9096	34.9946	44.8307	31.1348	0.744174	0.429121	1.56294	0.0808463	0.0758997	0.16039
K03317	244.593	263.579	265.676	261.431	237.507	276.321	2.41124	0.0198129	2.41148	0.0332597	0.991825	0.996128
K03319	7.8901	8.18003	23.8192	79.2526	61.9999	71.0262	1.06225	0.272627	1.84761	0.0534133	0.0338026	0.101202
K03320	1387.34	1376.06	1336.62	1891.77	1641.57	1774.68	3.13561	0.00850155	3.24708	0.0308554	0.0186845	0.0753683
K03321	320.864	383.552	328.888	564.031	765.937	749.18	2.53573	0.0419941	2.83669	0.0741066	0.00749794	0.0521884
K03324	53.9156	122.7	124.593	95.7207	111.6	143.025	1.97202	0.208135	2.06136	0.0880067	0.547732	0.65435
K03327	180.157	277.212	313.314	153.359	201.261	219.889	2.39815	0.126236	2.27722	0.0815523	0.247093	0.368143
K03332	244.593	260.852	266.592	87.4866	133.538	85.6206	2.41023	0.0194489	2.00004	0.108842	0.0199883	0.0767114
K03333	284.043	371.737	300.489	338.625	383.446	303.564	2.50048	0.0616317	2.53189	0.0507617	0.534358	0.643868
K03335	466.831	223.587	262.011	191.441	206.984	173.187	2.47898	0.168265	2.27883	0.0388104	0.170116	0.27963
K03336	812.68	399.004	439.739	480.662	426.369	414.481	2.71803	0.167516	2.64304	0.034155	0.521432	0.633362
K03337	295.879	136.334	141.999	133.803	132.584	104.107	2.25267	0.189386	2.08881	0.0618084	0.269545	0.392994
K03338	378.725	179.961	196.967	154.388	170.738	120.647	2.37596	0.176342	2.16749	0.0775947	0.166018	0.275761
K03342	139.392	146.332	131.006	38.0824	63.9076	44.7562	2.14229	0.0240832	1.67904	0.115034	0.0166299	0.0706213
K03343	10.5201	4.54446	6.41286	6.17553	14.3077	3.89184	0.828852	0.183244	0.845466	0.286661	0.937333	0.958119
K03365	148.597	61.8047	68.7093	103.955	61.0461	61.2965	1.93335	0.207962	1.86331	0.132965	0.653106	0.741975
K03366	52.6006	27.2668	38.4772	44.2579	29.5692	49.621	1.58061	0.142734	1.60417	0.118105	0.836833	0.889927
K03367	14.4652	0.908892	2.74837	3.08776	4.76922	9.72961	0.519304	0.604909	0.718729	0.251655	0.63864	0.731741
K03381	73.6409	43.6268	50.3868	42.1994	27.6615	35.0266	1.7364	0.117451	1.53719	0.0919275	0.0855377	0.172361
K03383	21.0403	30.9023	49.4707	25.7314	20.0307	21.4051	1.50246	0.185962	1.34756	0.0563498	0.283377	0.408583
K03386	48.6556	48.1713	67.7931	67.9308	54.3691	47.6751	1.7337	0.0844512	1.74857	0.077735	0.833544	0.887709
K03387	31.5604	29.9934	28.3998	26.7606	38.1538	17.5133	1.47649	0.0229179	1.41747	0.169308	0.608424	0.704784
K03394	73.6409	53.6246	90.6962	32.9361	38.1538	43.7832	1.85136	0.114926	1.58017	0.0618289	0.0354551	0.103831
K03395	15.7802	32.7201	28.3998	7.20478	8.5846	5.83777	1.38875	0.167934	0.852529	0.0838527	0.0166253	0.0706213
K03396	39.4505	44.5357	39.3933	43.2287	26.7076	50.594	1.61339	0.0305844	1.58884	0.144564	0.798546	0.86076
K03402	114.406	87.2536	88.864	66.9015	113.508	68.1073	1.98265	0.0657622	1.90455	0.130371	0.423478	0.540961
K03405	808.735	753.471	895.969	541.388	556.091	524.426	2.91239	0.0378218	2.73278	0.0127466	0.00871868	0.0553309
K03406	708.794	1087.94	1104.84	380.824	452.122	480.643	2.97681	0.109421	2.63927	0.0524111	0.0188082	0.0753857
K03407	585.182	784.374	819.014	612.406	716.337	779.342	2.85837	0.0794318	2.84463	0.0531265	0.817279	0.87608
K03408	105.201	135.425	168.567	114.247	135.446	151.782	2.12683	0.102462	2.12361	0.0620902	0.965552	0.977257
K03409	3.94505	2.72668	4.58062	1.02925	2.86153	2.91888	0.564203	0.115973	0.311446	0.258911	0.227755	0.346329
K03410	6.57508	20.9045	12.8257	15.4388	20.0307	23.3511	1.08207	0.252177	1.28621	0.0908424	0.294557	0.418969
K03411	49.9706	52.7157	44.8901	36.0239	50.5538	48.6481	1.69093	0.0355395	1.64914	0.0805802	0.476255	0.591445
K03412	796.9	1004.33	1003.16	749.297	778.337	908.746	2.96822	0.0578613	2.90809	0.0443829	0.230991	0.350287
K03413	218.293	214.499	212.541	186.295	200.307	206.268	2.33264	0.00589258	2.29544	0.0227685	0.0972878	0.187663
K03414	13.1502	31.8112	27.4837	11.3218	15.2615	18.4863	1.35353	0.205634	1.16812	0.107307	0.259812	0.382331
K03417	122.296	91.7981	108.103	127.628	130.677	129.404	2.02803	0.0624929	2.11136	0.00515177	0.14626	0.250562
K03418	53.9156	85.4358	113.599	85.4281	82.0306	116.755	1.90624	0.163318	1.97095	0.0838845	0.584887	0.68487
K03424	540.472	499.891	501.12	463.164	519.845	522.48	2.71053	0.0192705	2.69989	0.0296019	0.633734	0.727867
K03427	1098.04	871.627	903.298	971.616	828.891	813.395	2.97893	0.0539852	2.93876	0.0424	0.371182	0.49264
K03429	39.4505	23.6312	23.8192	42.1994	58.1845	63.2425	1.44882	0.127517	1.73037	0.0927742	0.0411974	0.112271
K03430	49.9706	79.0736	94.3607	64.843	79.1691	84.6476	1.85718	0.1425	1.87934	0.0602196	0.82171	0.878826
K03431	757.449	766.196	699.918	729.741	747.814	737.504	2.86958	0.0213918	2.86824	0.00532846	0.924934	0.950937
K03432	230.128	119.974	124.593	101.896	104.923	82.7017	2.17885	0.158798	1.98218	0.0563624	0.154665	0.26112
K03433	226.183	137.243	122.761	115.276	132.584	110.918	2.19367	0.141338	2.07641	0.0407759	0.28487	0.409668
K03436	73.6409	66.3491	57.7158	18.5266	45.7845	23.3511	1.81675	0.0530952	1.43227	0.204123	0.0741551	0.158214
K03437	266.948	273.576	258.347	156.447	235.6	172.214	2.42524	0.0124805	2.26754	0.0929872	0.0964479	0.186759
K03438	469.461	575.329	557.919	501.247	630.491	562.371	2.72603	0.0476073	2.74992	0.0498138	0.580602	0.681295
K03439	209.088	230.859	218.954	126.598	164.061	156.647	2.34134	0.021526	2.17079	0.0600449	0.0278567	0.0911056
K03442	44.7105	49.9891	57.7158	69.9893	85.846	111.891	1.70353	0.0555885	1.94252	0.102165	0.0361108	0.105125
K03446	950.756	1030.68	1176.3	839.872	848.922	1072.2	3.02057	0.0466725	2.96112	0.0599377	0.250699	0.371143
K03449	184.102	250.854	208.876	60.726	100.154	60.3236	2.32812	0.0675586	1.85484	0.126296	0.0100459	0.0589131
K03453	40.7655	91.7981	66.877	28.8191	52.4615	35.0266	1.79947	0.177682	1.57464	0.13269	0.159683	0.267752
K03455	360.314	602.595	644.951	461.106	566.584	506.913	2.71541	0.138253	2.70733	0.0447799	0.930706	0.954653
K03457	777.174	437.177	458.978	460.077	433.045	470.913	2.73099	0.13856	2.65743	0.0187938	0.455464	0.571423
K03462	26.3003	29.0845	55.8835	20.5851	27.6615	20.4322	1.54364	0.177713	1.35525	0.0750395	0.199677	0.31455
K03464	18.4102	7.27114	10.9935	6.17553	3.81538	0.972961	1.05593	0.202135	0.453436	0.416342	0.112721	0.208176
K03465	159.117	199.956	201.547	133.803	133.538	137.188	2.26901	0.0583028	2.1298	0.00652596	0.0521621	0.127881
K03469	297.194	327.201	302.321	207.909	233.692	175.133	2.48944	0.0222863	2.30996	0.0630115	0.0278849	0.0911305
K03470	347.164	329.019	337.133	335.537	402.522	361.942	2.52852	0.0116736	2.56306	0.0397096	0.26773	0.390734
K03471	6.57508	7.27114	2.74837	12.3511	17.1692	25.297	0.706193	0.23236	1.24317	0.155853	0.0357973	0.104556
K03474	180.157	237.221	221.702	245.992	264.215	260.754	2.32552	0.0622698	2.4097	0.016516	0.136239	0.23772
K03477	1.31502	11.8156	16.4902	9.26329	5.72307	8.75665	0.802871	0.596716	0.888911	0.114348	0.827717	0.882991
K03478	49.9706	99.0692	106.27	109.101	132.584	150.809	1.90702	0.181042	2.11292	0.0707868	0.177994	0.289285
K03495	775.859	904.348	900.549	876.925	783.106	873.719	2.93354	0.0379074	2.92605	0.0279241	0.797675	0.860066
K03497	833.72	989.783	947.272	590.792	690.583	700.532	2.96434	0.0387124	2.81869	0.0410446	0.0111496	0.0603141
K03498	51.2856	54.5335	44.8901	63.8138	94.4306	44.7562	1.6996	0.0432045	1.81029	0.162197	0.358981	0.480838
K03499	444.475	317.203	292.243	272.752	316.676	223.781	2.53831	0.0965173	2.42874	0.0756418	0.200602	0.315337
K03500	549.677	755.289	713.66	535.212	654.337	661.614	2.8239	0.0736069	2.78831	0.0518307	0.535078	0.644278
K03501	285.358	287.21	269.34	129.686	203.169	200.43	2.44796	0.0153605	2.2409	0.1109	0.0810966	0.167398
K03517	727.204	580.782	544.177	749.297	611.414	568.209	2.78714	0.0660659	2.80517	0.062247	0.748207	0.820728
K03519	228.813	370.828	315.146	678.279	747.814	827.99	2.47572	0.106688	2.87441	0.0433117	0.013209	0.0645853
K03521	499.706	528.975	457.146	476.545	494.092	492.318	2.69407	0.0319448	2.68805	0.00865108	0.779282	0.845178
K03522	528.636	532.611	512.113	577.412	491.23	460.211	2.71964	0.00904873	2.70524	0.0507257	0.67359	0.758818
K03523	103.886	100.887	116.348	47.3457	77.2614	68.1073	2.02872	0.0327029	1.79881	0.110431	0.0589963	0.136039
K03524	201.197	276.303	249.186	178.061	269.938	270.483	2.38051	0.0702637	2.37132	0.104578	0.906421	0.938917
K03525	223.553	317.203	302.321	326.274	381.538	358.05	2.44373	0.0823719	2.54969	0.0341771	0.142982	0.24676
K03526	1012.56	881.625	808.021	1116.74	924.275	892.205	2.95271	0.0494197	2.98807	0.0524211	0.443267	0.560256
K03527	888.951	732.567	757.634	900.598	857.506	791.99	2.89773	0.0448952	2.92883	0.0281654	0.376882	0.498119
K03529	1066.48	1094.31	1032.47	1110.57	1073.08	997.285	3.02699	0.0126579	3.025	0.0238662	0.906365	0.938917
K03530	144.652	142.696	139.251	141.008	151.661	121.62	2.15284	0.00837379	2.13837	0.0488501	0.66084	0.749031
K03531	878.431	782.556	822.679	1117.77	961.475	964.204	2.91748	0.0251718	3.00515	0.0374167	0.0344409	0.102077
K03534	88.1061	60.8958	59.548	73.0771	55.323	51.5669	1.83482	0.0955473	1.77302	0.0800709	0.44032	0.557355
K03535	49.9706	33.629	65.0448	18.5266	26.7076	22.3781	1.67955	0.144208	1.34808	0.0794345	0.0376349	0.107511
K03536	80.216	80.8914	100.774	55.5797	86.7999	77.8369	1.9385	0.0561856	1.85821	0.100927	0.311653	0.43531
K03543	436.585	434.45	501.12	360.239	385.353	445.616	2.65932	0.0351979	2.59714	0.0472065	0.147201	0.25188
K03544	1338.69	1051.59	1079.19	1508.89	1231.41	1219.12	3.06054	0.0575525	3.11837	0.0522561	0.267657	0.390734
K03545	603.592	688.94	644.951	373.619	484.553	503.994	2.80948	0.0287189	2.6534	0.0706398	0.0466776	0.120002
K03546	238.018	288.119	298.656	92.6329	157.384	107.999	2.43712	0.0529788	2.06572	0.118448	0.0189863	0.0754831
K03547	260.373	311.75	340.798	97.7792	173.6	119.674	2.48063	0.0595533	2.1026	0.126459	0.0206637	0.0781133
K03548	2.63003	3.63557	2.74837	7.20478	2.86153	5.83777	0.473203	0.0762653	0.693489	0.210178	0.203652	0.318995
K03549	1246.64	1735.07	1769.03	1234.08	1133.17	1228.85	3.19426	0.0854292	3.07838	0.0208779	0.136381	0.237781
K03550	255.113	305.388	254.682	283.045	303.323	295.78	2.43253	0.0453153	2.46824	0.015209	0.304306	0.428021
K03551	789.01	713.48	646.783	912.949	799.322	762.801	2.85374	0.0431629	2.91519	0.0404847	0.146768	0.251238
K03553	938.921	800.734	808.021	1163.06	867.999	890.259	2.92785	0.0388327	2.98455	0.0704112	0.306315	0.429816
K03555	903.416	1314.26	1435.57	1033.37	1097.88	1128.63	3.0772	0.106792	3.03579	0.0195882	0.573016	0.674753
K03558	28.9303	46.3535	49.4707	30.8776	38.1538	43.7832	1.60726	0.127148	1.57083	0.0763969	0.69695	0.7782
K03559	82.846	105.431	121.844	80.2818	90.6152	81.7287	2.00902	0.0846343	1.92473	0.0283862	0.220623	0.337572
K03560	65.7508	111.794	119.096	101.896	87.7537	120.647	1.98074	0.141689	2.01098	0.069169	0.762272	0.831006
K03561	226.183	278.121	319.727	248.05	298.553	283.132	2.43449	0.0756321	2.44052	0.0414493	0.911094	0.941205
K03562	140.707	200.865	187.805	169.827	178.369	163.457	2.24164	0.0821319	2.23158	0.019006	0.85365	0.902174
K03563	22.3553	18.1778	19.2386	36.0239	31.4769	26.2699	1.2977	0.0464209	1.49135	0.0688068	0.0202011	0.0769939
K03564	435.27	380.826	340.798	549.622	477.876	457.292	2.58399	0.0532063	2.69319	0.0417041	0.0521129	0.127881
K03565	65.7508	99.9781	73.2899	25.7314	56.2768	33.0807	1.89428	0.0944593	1.56012	0.173524	0.0588558	0.135786
K03566	127.557	209.954	238.192	216.143	248.953	295.78	2.26825	0.143413	2.40061	0.0682245	0.248771	0.369483
K03567	13.1502	5.45335	6.41286	6.17553	5.72307	14.5944	0.887549	0.20345	0.904163	0.225792	0.929167	0.954167
K03568	1033.6	972.514	890.472	814.14	789.783	832.855	2.98396	0.0325459	2.90959	0.0115704	0.0456537	0.118786
K03570	64.4358	121.792	125.509	91.6036	141.169	115.782	1.99781	0.163531	2.05843	0.0940217	0.614417	0.710054
K03572	433.955	572.602	656.861	568.148	591.384	635.344	2.73759	0.0917086	2.77645	0.024595	0.543774	0.651028
K03574	548.362	549.88	502.036	376.707	435.907	389.184	2.72669	0.0224858	2.60185	0.0332741	0.00827019	0.0548912
K03575	473.406	434.45	433.326	471.398	495.045	478.697	2.65	0.0218633	2.6827	0.010871	0.105141	0.198062
K03576	3.94505	7.27114	2.74837	14.4096	34.3384	23.3511	0.632243	0.213576	1.35425	0.188957	0.0122195	0.0626548
K03578	1470.19	1380.61	1249.59	570.207	683.907	458.265	3.13474	0.035603	2.75072	0.0870621	0.00863111	0.0553309
K03579	465.516	653.493	636.706	404.497	433.045	458.265	2.76237	0.08198	2.63486	0.0271395	0.102789	0.19496
K03580	6.57508	27.2668	33.8966	41.1702	46.7384	46.7021	1.26123	0.386832	1.6512	0.03171	0.22228	0.339286
K03582	453.68	352.65	307.818	116.306	212.707	122.593	2.56413	0.0854735	2.16062	0.145221	0.0219336	0.0812186
K03583	265.633	286.301	257.431	99.8377	187.907	85.6206	2.43059	0.0237185	2.06861	0.18093	0.0717545	0.154583
K03584	287.988	339.017	263.844	199.675	233.692	221.835	2.47031	0.0552555	2.33833	0.034804	0.0327968	0.0995259
K03585	266.948	566.24	470.887	400.38	563.722	613.938	2.61745	0.170206	2.71389	0.0982515	0.454238	0.570213
K03587	719.314	912.528	931.698	595.938	739.23	712.207	2.92881	0.0624262	2.8322	0.0500166	0.107887	0.201947
K03588	578.607	719.842	660.525	589.763	632.399	639.235	2.81317	0.0477825	2.79244	0.0189938	0.541976	0.649403
K03589	56.5457	121.792	128.257	59.6968	86.7999	80.7558	1.98203	0.199185	1.87388	0.0862462	0.457383	0.573186
K03590	276.153	408.093	394.849	417.877	555.138	503.994	2.54945	0.0940607	2.68929	0.062716	0.108941	0.203231
K03592	222.238	268.123	279.418	236.729	298.553	342.482	2.40714	0.0529994	2.4613	0.081069	0.395679	0.516729
K03593	919.196	839.816	825.427	946.914	883.26	788.098	2.93476	0.0250947	2.93966	0.0402519	0.868206	0.912334
K03595	569.402	576.238	546.926	456.989	502.676	449.508	2.75132	0.0118803	2.67131	0.0262078	0.0201256	0.0768384
K03596	1867.32	1705.08	1633.45	1994.69	1685.44	1587.87	3.23869	0.0296729	3.24247	0.0513753	0.918714	0.946898
K03598	1.31502	5.45335	2.74837	9.26329	16.2154	13.6215	0.431557	0.308935	1.10364	0.124432	0.048532	0.122233
K03600	2.63003	9.08892	6.41286	13.3803	23.8461	6.81073	0.728508	0.277734	1.11236	0.272386	0.162645	0.271861
K03601	594.387	591.689	554.255	559.914	600.922	568.209	2.76329	0.0169867	2.76048	0.0161969	0.845983	0.896641
K03602	65.7508	47.2624	50.3868	49.4042	42.923	44.7562	1.73158	0.0760395	1.6591	0.0313614	0.235535	0.355593
K03606	101.256	91.7981	108.103	97.7792	111.6	111.891	2.0007	0.0357362	2.0289	0.0334807	0.375169	0.496361
K03608	13.1502	13.6334	10.0774	10.2925	3.81538	3.89184	1.08563	0.0716865	0.728072	0.246379	0.119035	0.216049
K03609	201.197	250.854	347.211	110.13	71.5383	88.5395	2.41455	0.119207	1.94786	0.0936859	0.00693655	0.0503184
K03611	1.31502	4.54446	3.66449	13.3803	18.123	12.6485	0.446809	0.287771	1.16225	0.0840187	0.0409254	0.111925
K03614	2.63003	1.81778	0.916124	8.23403	12.4	6.81073	0.213819	0.232402	0.947409	0.132996	0.01551	0.0685722
K03621	339.274	407.184	428.746	485.808	510.307	575.993	2.59085	0.0534067	2.71824	0.0380586	0.0329003	0.0995787
K03624	311.659	251.763	252.85	305.689	277.569	263.672	2.43251	0.0529812	2.4499	0.0326021	0.658322	0.74663
K03625	168.322	174.507	181.392	155.417	201.261	165.403	2.24219	0.0162424	2.23793	0.0585883	0.913244	0.94261
K03628	1091.46	953.428	921.62	1338.03	1102.64	1078.04	2.99395	0.0388615	3.06718	0.0515775	0.126362	0.225373
K03629	482.611	488.984	453.481	315.981	387.261	343.455	2.67648	0.0174886	2.54118	0.0444099	0.0223194	0.0820292
K03630	218.293	287.21	278.502	241.875	237.507	249.078	2.41402	0.0652804	2.3852	0.010423	0.525645	0.636383
K03631	581.237	741.656	667.854	526.978	618.091	584.75	2.81975	0.0530969	2.75994	0.0351613	0.189858	0.303952
K03634	7.8901	10.9067	5.49674	28.8191	34.3384	36.9725	0.891627	0.148869	1.52111	0.0555703	0.0105034	0.0595338
K03635	159.117	179.052	171.315	167.768	169.784	162.484	2.2295	0.0259	2.22181	0.00986862	0.668721	0.755642
K03636	111.776	84.527	87.9479	174.973	155.477	169.295	1.97319	0.0656579	2.22109	0.0264735	0.0129516	0.0640837
K03637	293.249	281.757	272.089	275.84	290.923	268.537	2.45061	0.0162751	2.44448	0.0176988	0.681912	0.765853
K03638	88.1061	109.976	116.348	88.5159	80.1229	125.512	2.01735	0.0638376	1.98315	0.102364	0.653799	0.742572
K03639	742.984	684.396	639.454	755.473	793.599	755.991	2.83737	0.0326337	2.88545	0.01226	0.111913	0.20703
K03641	331.384	456.264	482.797	606.231	778.337	814.368	2.6211	0.0881305	2.86154	0.069036	0.0226028	0.0824546
K03642	153.857	199.956	216.205	237.758	198.4	281.186	2.27431	0.0773905	2.37422	0.0757443	0.185286	0.298685
K03643	2.63003	17.2689	21.987	4.11702	7.63076	6.81073	0.999797	0.504885	0.776781	0.142621	0.528919	0.639297
K03644	1015.19	717.116	784.202	903.685	788.829	780.315	2.91886	0.078388	2.91509	0.0355222	0.944703	0.963058
K03648	347.164	226.314	203.379	118.364	121.138	87.5665	2.40118	0.122891	2.03295	0.0786305	0.016998	0.0714304
K03649	181.472	142.696	118.18	108.072	133.538	118.701	2.16192	0.09336	2.07792	0.0460449	0.259019	0.381418
K03650	253.798	399.004	447.984	306.718	449.261	372.644	2.55224	0.130406	2.57018	0.0828854	0.852143	0.901227
K03651	86.791	125.427	126.425	62.7845	110.646	79.7828	2.04623	0.0933372	1.91457	0.123529	0.21987	0.336885
K03652	310.344	259.943	240.024	327.303	299.507	311.348	2.42899	0.057117	2.49487	0.0193224	0.175014	0.285876
K03655	1188.77	1329.71	1311.89	1131.15	1282.92	1246.36	3.10558	0.0265628	3.08579	0.0286413	0.429896	0.547579
K03656	22.3553	21.8134	22.9031	36.0239	51.5076	36.9725	1.34933	0.0105853	1.61211	0.0865768	0.032704	0.0995021
K03657	3136.31	2992.07	2856.47	2717.23	2852.95	2607.54	3.47607	0.0202948	3.43522	0.0195547	0.0660737	0.14651
K03658	5.26006	5.45335	6.41286	7.20478	7.63076	6.81073	0.754902	0.0458379	0.857794	0.0246875	0.0402987	0.110897
K03660	7.8901	11.8156	10.9935	13.3803	24.8	14.5944	1.00356	0.0935308	1.22837	0.145063	0.0984637	0.188945
K03664	348.479	295.39	266.592	339.654	276.615	272.429	2.47947	0.0586938	2.46939	0.0534914	0.836764	0.889927
K03665	873.171	921.616	906.962	885.159	931.906	828.963	2.95441	0.0120439	2.94498	0.0254802	0.604585	0.701255
K03666	67.0658	59.078	62.2964	52.492	35.2923	40.8644	1.79746	0.0276601	1.62637	0.0871836	0.0653918	0.145652
K03667	336.644	468.079	440.655	564.031	465.476	541.939	2.61386	0.0762137	2.71772	0.0440088	0.127814	0.226905
K03669	235.388	274.485	324.308	149.242	141.169	154.701	2.44042	0.0696061	2.17104	0.0200293	0.015671	0.0688622
K03671	414.23	300.843	291.327	436.404	312.861	296.753	2.51999	0.084513	2.53588	0.0908038	0.835328	0.888967
K03672	13.1502	18.1778	10.0774	58.6675	64.8614	54.4858	1.12727	0.128301	1.77222	0.0379962	0.00850576	0.055269
K03673	1.31502	10.9067	7.32899	16.4681	33.3846	17.5133	0.67389	0.488299	1.32785	0.170002	0.134884	0.235915
K03676	36.8204	47.2624	44.8901	42.1994	23.8461	37.9455	1.63092	0.0572466	1.52729	0.131832	0.308171	0.431537
K03683	1.31502	3.63557	0.916124	4.11702	8.5846	8.75665	0.213819	0.310385	0.830214	0.186792	0.0538429	0.129627
K03685	418.175	410.819	369.198	326.274	374.861	350.266	2.60076	0.029264	2.54395	0.0301466	0.0792763	0.165237
K03686	1292.66	1136.11	1091.1	1194.96	1235.23	1210.36	3.06826	0.0384511	3.08401	0.00725791	0.553662	0.658767
K03687	245.908	244.492	267.508	200.705	279.476	283.132	2.40212	0.0218704	2.4003	0.0846921	0.974071	0.984079
K03688	358.999	451.719	449.817	558.885	652.43	631.452	2.621	0.0570833	2.7874	0.0354252	0.0186686	0.0753683
K03694	522.061	656.22	683.428	705.039	615.23	682.046	2.78982	0.0630603	2.82369	0.03086	0.466541	0.581796
K03695	2543.24	2392.2	2479.95	3109.38	2604	2568.62	3.39288	0.0133637	3.43934	0.0462855	0.218832	0.335644
K03696	2200.02	1656	1633.45	2233.48	2068.89	1936.19	3.2582	0.0730054	3.31722	0.0310436	0.296813	0.42123
K03698	53.9156	97.2514	60.4642	139.979	144.031	142.052	1.8337	0.135835	2.15232	0.00619745	0.0553008	0.131229
K03699	568.087	694.393	633.957	273.782	404.43	374.59	2.79936	0.0436581	2.53927	0.0897729	0.0219208	0.0812186
K03701	3693.88	3236.56	3172.54	4789.12	4329.5	4310.22	3.52632	0.0359072	3.6504	0.0258761	0.0105368	0.0595473
K03702	1923.87	1707.81	1710.4	2206.72	1905.78	1810.68	3.2499	0.0296814	3.29389	0.0445878	0.238024	0.358266
K03703	1496.49	1435.14	1393.42	1289.66	1405.97	1271.66	3.15868	0.0155723	3.12094	0.0236111	0.0921422	0.180581
K03704	541.787	341.743	348.127	549.622	272.8	351.239	2.60309	0.113295	2.57384	0.154063	0.805249	0.865491
K03705	466.831	533.52	478.216	332.449	413.015	353.185	2.69198	0.0309063	2.5619	0.0486325	0.0237684	0.0837383
K03707	81.531	124.518	108.103	65.8723	38.1538	68.1073	2.01346	0.0936323	1.74448	0.141296	0.0601702	0.137955
K03709	291.934	278.121	239.108	255.255	295.692	251.997	2.42937	0.0452155	2.4264	0.038584	0.93534	0.956966
K03710	239.333	229.95	217.121	143.066	249.907	210.16	2.35911	0.0212623	2.29196	0.123985	0.448059	0.5647
K03711	368.204	254.49	259.263	221.29	258.492	217.943	2.46183	0.0903783	2.36525	0.041007	0.197279	0.312026
K03717	3.94505	3.63557	10.0774	27.7899	40.0615	35.9996	0.71999	0.246034	1.5343	0.0816723	0.0204994	0.0779964
K03718	115.721	62.7135	76.0383	59.6968	68.6768	46.7021	1.91394	0.136044	1.7607	0.084772	0.186768	0.299981
K03719	293.249	237.221	277.585	183.207	202.215	199.457	2.4286	0.0477927	2.28954	0.023222	0.0216904	0.0805202
K03722	660.138	724.387	644.951	553.739	735.414	686.911	2.82971	0.0266888	2.81558	0.0643208	0.751112	0.82269
K03726	5.26006	17.2689	12.8257	4.11702	15.2615	21.4051	1.02211	0.26866	1.0429	0.378137	0.942242	0.961411
K03732	6.57508	14.5423	13.7419	36.0239	31.4769	47.6751	1.03953	0.192326	1.57762	0.0919719	0.0242579	0.0843215
K03733	410.285	470.806	433.326	385.97	440.676	440.751	2.64091	0.0300884	2.62496	0.0332569	0.571338	0.674179
K03734	172.267	240.856	240.94	261.431	380.584	378.482	2.33329	0.0840805	2.52528	0.0934758	0.0579396	0.134726
K03736	72.3259	119.974	87.9479	58.6675	48.6461	49.621	1.96087	0.110837	1.71704	0.0446878	0.0473016	0.120953
K03737	65.7508	112.703	141.999	692.688	594.245	760.856	2.00737	0.171588	2.83194	0.0541829	0.0089671	0.0557295
K03739	15.7802	2.72668	2.74837	3.08776	8.5846	7.78369	0.69094	0.439227	0.771517	0.245033	0.798707	0.86076
K03741	232.758	143.605	173.147	366.415	255.63	276.321	2.25416	0.10575	2.471	0.0822717	0.0520303	0.127881
K03742	178.842	242.674	261.095	270.694	336.707	329.834	2.35143	0.0871628	2.49268	0.052324	0.0880718	0.175531
K03743	123.611	169.054	144.748	111.159	149.754	135.242	2.16023	0.067984	2.11748	0.0657835	0.477548	0.592583
K03746	3.94505	14.5423	8.24511	20.5851	9.53845	11.6755	0.891627	0.284088	1.1201	0.173189	0.312637	0.436135
K03748	9.20511	9.99781	10.9935	3.08776	8.5846	3.89184	1.00169	0.0385841	0.671173	0.23286	0.129612	0.228956
K03750	649.618	837.998	776.873	819.286	948.122	982.691	2.87542	0.0567848	2.96091	0.0418391	0.109812	0.204354
K03752	73.6409	118.156	128.257	79.2526	130.677	119.674	2.01589	0.130061	2.03107	0.115949	0.887414	0.925042
K03753	17.0952	33.629	34.8127	62.7845	47.6922	46.7021	1.43378	0.174147	1.71521	0.0717134	0.0917877	0.180196
K03758	19.7252	11.8156	6.41286	57.6382	80.1229	40.8644	1.05818	0.244298	1.7586	0.146217	0.0199079	0.0766565
K03760	10.5201	22.7223	11.9096	12.3511	24.8	22.3781	1.15146	0.179563	1.27866	0.163439	0.415942	0.534262
K03762	120.981	144.514	142.915	112.189	143.077	113.836	2.13257	0.043239	2.08727	0.0592363	0.350081	0.470997
K03763	2.63003	0.908892	5.49674	11.3218	5.72307	10.7026	0.37286	0.39292	0.947011	0.164464	0.112124	0.207333
K03767	365.574	294.481	248.269	209.968	244.184	222.808	2.47565	0.0842201	2.3526	0.0330308	0.113074	0.208481
K03768	341.904	301.752	261.095	356.122	308.092	300.645	2.47678	0.0586053	2.50611	0.0397503	0.5179	0.630455
K03769	51.2856	80.8914	112.683	101.896	123.046	128.431	1.88992	0.17164	2.06896	0.0534755	0.206051	0.321866
K03770	47.3406	130.88	150.244	101.896	146.892	155.674	1.98964	0.273924	2.12246	0.0997859	0.497462	0.611666
K03771	52.6006	172.689	176.812	65.8723	118.277	98.2691	2.06859	0.301073	1.96134	0.129917	0.614393	0.710054
K03772	57.8607	72.7114	73.2899	112.189	98.246	66.1614	1.82968	0.0583028	1.95429	0.119307	0.205541	0.321612
K03773	28.9303	39.0824	36.6449	37.0532	36.2461	36.9725	1.53912	0.0687807	1.56532	0.00526991	0.57747	0.678339
K03774	2.63003	0.908892	2.74837	1.02925	1.90769	0.972961	0.272516	0.272103	0.0937086	0.162233	0.39507	0.516297
K03777	11.8351	9.99781	12.8257	8.23403	6.67691	7.78369	1.06039	0.0552105	0.877125	0.0471192	0.0126008	0.0635569
K03778	52.6006	57.2602	57.7158	67.9308	41.0153	52.5399	1.74671	0.0223421	1.72183	0.109566	0.734556	0.808482
K03779	1.31502	3.63557	7.32899	27.7899	18.123	31.1348	0.514849	0.375152	1.39845	0.123919	0.0439406	0.11636
K03780	3.94505	10.9067	6.41286	27.7899	27.6615	28.2159	0.813599	0.220893	1.44542	0.00450856	0.0383619	0.108148
K03782	1424.16	933.432	907.878	1115.71	924.275	887.34	3.02722	0.109576	2.98715	0.0530557	0.609892	0.705931
K03783	368.204	355.377	266.592	343.771	351.015	338.59	2.51421	0.0769096	2.53709	0.00785758	0.658291	0.74663
K03784	40.7655	35.4468	34.8127	63.8138	72.4922	49.621	1.5672	0.0375226	1.78696	0.083769	0.0296657	0.0946436
K03786	360.314	260.852	240.024	291.279	267.076	206.268	2.45111	0.0931958	2.40179	0.0779663	0.521943	0.633808
K03789	85.476	109.976	111.767	111.159	156.431	154.701	2.00715	0.0653126	2.14325	0.084305	0.0958012	0.185848
K03790	264.318	243.583	232.695	206.88	243.23	215.997	2.39185	0.0280347	2.3454	0.0364055	0.159445	0.267657
K03791	30.2454	29.9934	32.0643	23.6729	25.7538	31.1348	1.4879	0.0157969	1.42611	0.0609496	0.216347	0.33287
K03793	2.63003	10.9067	8.24511	26.7606	52.4615	43.7832	0.791284	0.327263	1.59621	0.151299	0.0341889	0.101835
K03794	1.31502	1.81778	1.83225	2.05851	3.81538	0.972961	0.213819	0.0821935	0.294395	0.297185	0.689924	0.772861
K03795	49.9706	37.2646	53.1352	24.7021	32.4307	37.9455	1.66513	0.0823499	1.49428	0.0943248	0.0785685	0.164614
K03797	742.984	1007.05	1051.71	1002.49	1152.24	1199.66	2.96531	0.0822335	3.04723	0.0409123	0.222132	0.339274
K03798	2197.39	2126.81	2142.81	2922.05	2575.38	2673.7	3.33354	0.0074271	3.43455	0.0281691	0.0194025	0.0761811
K03799	232.758	308.114	283.082	644.313	600.922	616.857	2.43584	0.0624736	2.7927	0.0152953	0.00728633	0.0515872
K03800	46.0256	74.5291	82.4511	12.3511	33.3846	31.1348	1.81717	0.135309	1.3695	0.241054	0.0639634	0.143601
K03801	407.655	444.448	370.114	410.672	414.922	378.482	2.60882	0.0397634	2.60317	0.0218727	0.842724	0.894184
K03802	591.757	626.227	615.635	350.976	392.03	292.861	2.78607	0.0126135	2.53509	0.0639408	0.0178876	0.0739745
K03806	11.8351	5.45335	6.41286	27.7899	24.8	23.3511	0.872296	0.177489	1.40221	0.0383834	0.0306804	0.0965283
K03808	63.1208	42.7179	64.1286	24.7021	52.4615	50.594	1.74594	0.099942	1.60556	0.184479	0.328364	0.450686
K03809	243.278	226.314	246.437	127.628	82.0306	101.188	2.37751	0.0199391	2.00835	0.0960247	0.01838	0.0749717
K03810	7.8901	5.45335	10.0774	4.11702	10.4923	1.94592	0.879031	0.134255	0.641526	0.366616	0.382231	0.503834
K03811	180.157	120.883	120.928	40.1409	61.9999	33.0807	2.14018	0.1	1.63852	0.139722	0.00931826	0.0572344
K03814	102.571	140.878	110.851	155.417	145.938	176.106	2.0682	0.0718428	2.20048	0.0415372	0.0651386	0.145648
K03815	2.63003	1.81778	1.83225	1.02925	5.72307	3.89184	0.314162	0.0916404	0.453436	0.390916	0.603643	0.700529
K03817	9.20511	23.6312	19.2386	18.5266	19.0769	16.5403	1.20723	0.2153	1.25562	0.0327279	0.735971	0.809715
K03820	686.438	684.396	650.448	368.473	501.722	508.859	2.82837	0.013146	2.65782	0.0792283	0.0613759	0.139858
K03821	677.233	750.745	787.866	759.59	793.599	777.396	2.86756	0.0335674	2.89027	0.00951628	0.362574	0.484125
K03822	13.1502	18.1778	20.1547	5.14627	14.3077	8.75665	1.22762	0.0967572	0.936467	0.222096	0.137641	0.239223
K03824	24.9853	15.4512	27.4837	40.1409	66.7691	48.6481	1.34191	0.134062	1.70508	0.11159	0.0239115	0.0838392
K03825	6.57508	11.8156	5.49674	5.14627	10.4923	5.83777	0.876821	0.173833	0.83287	0.165099	0.766766	0.834876
K03827	2.63003	1.81778	1.83225	5.14627	3.81538	3.89184	0.314162	0.0916404	0.627729	0.0726697	0.0109487	0.0602557
K03828	13.1502	23.6312	24.7353	7.20478	4.76922	4.86481	1.29524	0.153014	0.741045	0.10105	0.00936603	0.0572419
K03829	28.9303	42.7179	29.316	48.375	62.9537	63.2425	1.51969	0.0961033	1.76155	0.0666305	0.0280769	0.0915012
K03830	14.4652	17.2689	22.9031	8.23403	16.2154	15.5674	1.25249	0.100653	1.10592	0.165047	0.272787	0.396984
K03831	34.1904	31.8112	34.8127	89.5451	62.9537	75.891	1.52607	0.0207198	1.87708	0.0765575	0.0111395	0.0603141
K03832	11.8351	69.0758	57.7158	75.1356	122.092	119.674	1.55793	0.421622	2.01351	0.119301	0.195892	0.310688
K03833	305.084	313.568	258.347	361.268	384.399	445.616	2.46432	0.045524	2.59719	0.0468156	0.0243849	0.0843719
K03834	3.94505	8.18003	16.4902	1.02925	3.81538	2.91888	0.908678	0.310607	0.353092	0.300622	0.0900616	0.17863
K03841	198.567	211.772	246.437	159.534	164.061	142.052	2.33849	0.048157	2.1901	0.0331711	0.01527	0.0682445
K03851	23.6703	16.3601	18.3225	20.5851	4.76922	19.4592	1.28366	0.0821832	1.09371	0.359834	0.459055	0.575118
K03852	19.7252	57.2602	40.3094	66.9015	55.323	54.4858	1.55276	0.235864	1.76821	0.0496711	0.251746	0.372069
K03862	23.6703	19.0867	23.8192	21.6143	23.8461	17.5133	1.34395	0.0547693	1.31851	0.0684833	0.64287	0.733926
K03863	2.63003	1.81778	8.24511	8.23403	8.5846	4.86481	0.5319	0.34234	0.845466	0.137477	0.249526	0.369901
K03885	1271.62	1217.01	1248.68	1463.6	1455.57	1583.01	3.09537	0.00957835	3.17598	0.02039	0.00990296	0.0584275
K03886	5.26006	8.18003	1.83225	9.26329	11.4461	13.6215	0.632243	0.333853	1.05322	0.0838617	0.153926	0.26007
K03887	6.57508	18.1778	17.4063	53.5212	62.9537	71.0262	1.10605	0.249722	1.79299	0.0616679	0.0349693	0.102954
K03888	7.8901	9.99781	14.658	21.6143	21.9384	29.1888	1.02102	0.135733	1.38039	0.0735348	0.0260872	0.0874882
K03889	249.853	157.238	114.515	47.3457	85.846	69.0802	2.2177	0.170397	1.81612	0.130777	0.0348326	0.102678
K03890	224.868	157.238	125.509	85.4281	108.738	77.8369	2.21572	0.127709	1.95306	0.0749386	0.0493754	0.123788
K03891	802.16	488.984	432.41	433.316	351.015	308.429	2.74315	0.142057	2.55709	0.0745254	0.13743	0.239044
K03892	245.908	155.421	135.586	187.324	155.477	189.727	2.23817	0.135446	2.24746	0.0484016	0.919211	0.946898
K03897	18.4102	31.8112	26.5676	15.4388	20.9846	16.5403	1.39733	0.121044	1.24302	0.0699327	0.146032	0.250461
K03918	199.882	61.8047	55.8835	83.3696	92.5229	88.5395	1.94636	0.30771	1.9448	0.0227113	0.993793	0.996947
K03919	68.3808	96.3426	95.2768	90.5744	67.723	96.3231	1.93258	0.0845981	1.92382	0.0817166	0.903637	0.937756
K03921	106.516	149.967	120.928	51.4627	72.4922	39.8914	2.09531	0.0751107	1.72422	0.130174	0.0206085	0.0781133
K03924	2157.94	1847.78	1719.56	2572.11	2431.35	2409.05	3.2787	0.0504033	3.39266	0.0153969	0.0492643	0.123625
K03925	178.842	139.969	128.257	143.066	160.246	143.025	2.16886	0.074852	2.17191	0.0284702	0.952186	0.968297
K03926	24.9853	39.0824	37.5611	79.2526	72.4922	83.6747	1.52147	0.107545	1.89397	0.0314565	0.0198828	0.0766565
K03928	90.7361	68.1669	53.1352	48.375	75.3537	49.621	1.83891	0.116291	1.75246	0.108084	0.399285	0.519505
K03929	778.489	778.012	789.698	620.64	721.107	697.613	2.89323	0.00366395	2.83148	0.0342314	0.0873393	0.17456
K03930	42.0805	29.9934	22.9031	10.2925	22.8923	15.5674	1.487	0.132376	1.18814	0.173619	0.0812904	0.167629
K03931	1.31502	0.908892	3.66449	4.11702	4.76922	4.86481	0.213819	0.313705	0.660032	0.0395953	0.130582	0.23021
K03932	18.4102	31.8112	48.5545	40.1409	93.4768	105.08	1.48462	0.211159	1.86527	0.228044	0.101595	0.193026
K03969	238.018	181.778	195.134	120.423	114.461	123.566	2.30883	0.0606855	2.07709	0.0169132	0.0164357	0.0704727
K03973	42.0805	19.9956	21.0708	23.6729	30.523	18.4863	1.41623	0.180361	1.37524	0.108893	0.756514	0.826562
K03975	374.78	327.201	305.069	231.582	253.723	214.051	2.52433	0.0454421	2.36653	0.0369543	0.010521	0.0595338
K03976	113.091	89.9803	78.7866	71.0186	71.5383	47.6751	1.96801	0.0794013	1.79473	0.100855	0.0831464	0.169766
K03977	912.621	887.079	890.472	845.018	914.737	853.287	2.95262	0.00669067	2.93975	0.018777	0.359243	0.480838
K03978	134.132	189.958	188.721	126.598	153.569	150.809	2.22734	0.086446	2.15572	0.0463197	0.293653	0.417953
K03979	816.625	783.465	742.976	656.664	700.122	665.505	2.89234	0.0205754	2.82856	0.0146812	0.0149113	0.0676317
K03980	674.603	736.203	780.537	556.827	791.691	674.262	2.86281	0.0318793	2.82437	0.0765154	0.487	0.601949
K03981	3.94505	11.8156	16.4902	23.6729	38.1538	16.5403	0.961911	0.325007	1.39144	0.182106	0.135553	0.236803
K04019	9.20511	47.2624	30.2321	53.5212	69.6307	103.134	1.373	0.367232	1.86158	0.143363	0.135033	0.235987
K04024	5.26006	1.81778	1.83225	1.02925	3.81538	3.89184	0.414506	0.26543	0.394739	0.331037	0.939738	0.959912
K04027	18.4102	20.9045	12.8257	57.6382	63.9076	66.1614	1.23113	0.110074	1.79562	0.0311571	0.00840735	0.0551342
K04028	2.63003	3.63557	6.41286	18.5266	29.5692	27.2429	0.595862	0.195944	1.3913	0.108425	0.0077005	0.0530759
K04034	40.7655	61.8047	80.6189	153.359	237.507	270.483	1.76925	0.149268	2.33118	0.129102	0.0082894	0.0549111
K04039	447.105	624.409	760.383	1.02925	2.86153	9.72961	2.77564	0.116583	0.485739	0.488439	0.0113768	0.0608287
K04041	27.6153	7.27114	12.8257	22.6436	23.8461	35.0266	1.13694	0.29085	1.42559	0.103505	0.22157	0.338904
K04042	698.273	764.378	699.918	709.156	771.66	738.477	2.85746	0.0223907	2.86884	0.0183472	0.53484	0.644167
K04043	2720.77	2347.67	2408.49	3204.07	2500.98	2470.35	3.39569	0.0342291	3.43219	0.0637192	0.445186	0.562199
K04045	9.20511	16.3601	18.3225	13.3803	22.8923	22.3781	1.14693	0.160298	1.27866	0.131896	0.335549	0.457285
K04046	59.1757	111.794	107.186	48.375	61.9999	50.594	1.95023	0.154501	1.72704	0.0574302	0.116364	0.212422
K04047	280.098	219.043	238.192	220.26	179.323	228.646	2.38826	0.0542845	2.31858	0.0568244	0.19956	0.314477
K04063	337.959	266.305	270.256	279.957	250.861	244.213	2.46201	0.0579885	2.41143	0.0314285	0.273941	0.398484
K04066	924.456	1091.58	1031.56	941.768	1101.69	1001.18	3.00581	0.0366925	3.0055	0.0343314	0.992076	0.996128
K04067	3.94505	9.99781	12.8257	3.08776	8.5846	10.7026	0.901346	0.269868	0.817617	0.288041	0.731998	0.807154
K04068	9.20511	19.0867	31.1482	15.4388	20.0307	17.5133	1.24606	0.266399	1.24456	0.0565509	0.993168	0.996772
K04070	44.7105	33.629	51.3029	51.4627	38.1538	56.4317	1.62909	0.0935543	1.68152	0.0888688	0.520485	0.632733
K04072	18.4102	6.36224	16.4902	59.6968	86.7999	76.8639	1.0953	0.253739	1.86673	0.0829315	0.0250876	0.0856578
K04073	88.1061	81.8003	46.7223	57.6382	75.3537	68.1073	1.84243	0.150605	1.82367	0.0587785	0.855414	0.902959
K04075	259.058	341.743	307.818	251.138	360.553	303.564	2.47846	0.0607508	2.47971	0.0785592	0.983751	0.991142
K04077	2741.81	2149.53	2045.7	2987.93	2425.63	2439.21	3.36041	0.068083	3.41581	0.0515906	0.328351	0.450686
K04078	284.043	192.685	178.644	368.473	231.784	233.511	2.33007	0.108047	2.43327	0.115314	0.321498	0.444989
K04079	710.109	575.329	675.183	429.199	396.799	422.265	2.81355	0.0477255	2.61894	0.0179897	0.011376	0.0608287
K04080	73.6409	90.8892	98.0252	106.013	73.446	88.5395	1.93899	0.0643694	1.94616	0.0797003	0.909666	0.940704
K04082	1.31502	13.6334	17.4063	13.3803	19.0769	27.2429	0.831414	0.619305	1.28074	0.154394	0.335161	0.456969
K04083	151.227	211.772	234.528	118.364	107.784	127.458	2.2919	0.0997211	2.07038	0.0364883	0.0480483	0.121887
K04085	30.2454	20.9045	17.4063	32.9361	20.9846	18.4863	1.3472	0.122227	1.36881	0.131827	0.845328	0.896161
K04087	105.201	197.23	196.967	148.213	153.569	145.944	2.2038	0.157421	2.17379	0.0113413	0.772956	0.840356
K04088	106.516	215.407	205.212	197.617	188.861	240.321	2.22429	0.170825	2.31759	0.0556155	0.448808	0.565205
K04090	447.105	560.786	561.584	887.217	759.26	783.234	2.71621	0.056983	2.90744	0.0357965	0.0122005	0.0626548
K04092	68.3808	20.9045	37.5611	2.05851	10.4923	2.91888	1.57664	0.257352	0.59988	0.372391	0.0248629	0.0852196
K04093	6.57508	0.908892	7.32899	2.05851	1.90769	1.94592	0.547152	0.510322	0.294395	0.0171413	0.481397	0.596022
K04094	294.564	347.197	360.953	400.38	355.784	406.698	2.5224	0.046858	2.58764	0.0317552	0.126241	0.225249
K04096	406.34	530.793	404.927	431.258	494.092	498.156	2.64706	0.0674343	2.6753	0.0351766	0.565751	0.66955
K04098	209.088	209.045	167.651	165.71	151.661	183.89	2.28832	0.0553558	2.22159	0.0418864	0.176483	0.287427
K04099	31.5604	25.449	21.0708	62.7845	40.0615	57.4047	1.4095	0.0877928	1.71984	0.103273	0.0174449	0.0726872
K04100	9.20511	16.3601	9.16124	25.7314	20.9846	26.2699	1.04659	0.144799	1.38394	0.0539166	0.0429222	0.114456
K04101	156.487	179.961	163.07	142.037	88.7075	120.647	2.22068	0.0311898	2.06063	0.103809	0.106061	0.199118
K04102	93.3661	159.056	143.831	293.337	286.153	373.617	2.10986	0.122919	2.4988	0.0639915	0.0164982	0.0705356
K04103	53.9156	47.2624	47.6384	33.9654	30.523	40.8644	1.69473	0.0320766	1.54234	0.0641098	0.0358564	0.104616
K04104	39.4505	74.5291	32.0643	40.1409	42.923	21.4051	1.65813	0.19088	1.52227	0.166694	0.406539	0.525389
K04105	3.94505	14.5423	8.24511	14.4096	8.5846	27.2429	0.891627	0.284088	1.17587	0.25121	0.264962	0.387718
K04117	2.63003	20.9045	10.9935	13.3803	16.2154	14.5944	0.927112	0.460843	1.16686	0.0417944	0.462892	0.578452
K04343	53.9156	76.3469	63.2125	44.2579	64.8614	66.1614	1.8051	0.0756301	1.75953	0.0984196	0.561507	0.665596
K04477	311.659	174.507	171.315	119.394	132.584	95.3502	2.3231	0.147784	2.0596	0.0731511	0.0717306	0.154583
K04485	861.335	873.445	832.756	806.935	804.091	791.99	2.93231	0.0106516	2.90362	0.00431345	0.0294744	0.0943736
K04486	81.531	80.8914	61.3803	71.0186	77.2614	84.6476	1.86908	0.0702172	1.88898	0.0381317	0.694593	0.776208
K04487	1133.54	1116.12	1070.95	1094.1	1210.43	1181.17	3.04397	0.0127526	3.06477	0.0228937	0.259362	0.381795
K04488	256.428	169.963	165.818	277.899	274.707	272.429	2.28632	0.106352	2.43934	0.00433537	0.130047	0.229496
K04496	1.31502	9.99781	5.49674	1.02925	2.86153	5.83777	0.619647	0.452671	0.411789	0.378855	0.575836	0.67696
K04517	177.527	198.138	172.231	167.768	248	189.727	2.26078	0.0320214	2.2991	0.086791	0.533529	0.643639
K04562	22.3553	38.1735	36.6449	28.8191	47.6922	49.621	1.49839	0.129347	1.61126	0.131558	0.349035	0.470018
K04564	637.783	514.433	494.707	659.752	533.199	557.507	2.73678	0.059404	2.76417	0.0487811	0.571696	0.674242
K04565	42.0805	69.9847	74.206	91.6036	100.154	89.5124	1.77984	0.13549	1.97149	0.0257628	0.129356	0.228686
K04567	1353.15	951.61	896.885	1048.81	1044.46	1008.96	3.02085	0.0965553	3.01449	0.00923569	0.919789	0.947188
K04568	85.476	116.338	134.67	123.511	93.4768	146.917	2.04228	0.10078	2.07649	0.0990641	0.69651	0.777905
K04651	3.94505	2.72668	5.49674	11.3218	18.123	23.3511	0.590597	0.152309	1.22682	0.159532	0.00755317	0.0522333
K04652	36.8204	18.1778	24.7353	113.218	117.323	111.891	1.40632	0.153686	2.05736	0.0107191	0.0176828	0.073333
K04653	21.0403	5.45335	4.58062	54.5505	21.9384	34.0536	0.90688	0.362399	1.53672	0.197836	0.0750199	0.159391
K04712	9.20511	27.2668	21.987	21.6143	21.9384	23.3511	1.24728	0.249711	1.34808	0.0178084	0.557054	0.662062
K04719	57.8607	65.4402	59.548	51.4627	41.0153	66.1614	1.78437	0.0279675	1.71501	0.103874	0.367594	0.488763
K04720	1.31502	11.8156	6.41286	8.23403	7.63076	15.5674	0.666146	0.492131	0.996799	0.170041	0.36688	0.48796
K04744	147.282	318.112	323.392	171.885	212.707	246.159	2.39349	0.19518	2.31808	0.0784398	0.584276	0.684557
K04748	64.4358	76.3469	74.206	89.5451	88.7075	64.2154	1.85412	0.0394508	1.90255	0.082218	0.428183	0.546042
K04749	128.872	122.7	128.257	115.276	186	157.62	2.10236	0.0117508	2.17629	0.105514	0.348564	0.469781
K04750	268.263	236.312	211.625	364.356	391.076	384.32	2.37587	0.051539	2.57949	0.0160138	0.014258	0.0663607
K04751	228.813	158.147	141.999	239.816	191.723	164.43	2.23694	0.108667	2.29284	0.0824203	0.51961	0.632017
K04752	56.5457	47.2624	53.1352	83.3696	67.723	60.3236	1.71743	0.0395458	1.84408	0.0712039	0.0709707	0.153718
K04754	46.0256	85.4358	66.877	65.8723	71.5383	63.2425	1.80664	0.135287	1.82475	0.0272726	0.839891	0.892535
K04755	86.791	78.1647	88.864	107.042	77.2614	85.6206	1.92674	0.0296542	1.95003	0.0723924	0.645883	0.735848
K04756	17.0952	25.449	16.4902	15.4388	19.0769	24.324	1.28526	0.104574	1.28505	0.0987892	0.998152	0.998841
K04757	51.2856	75.438	84.2834	51.4627	80.1229	83.6747	1.83778	0.11325	1.84595	0.116822	0.934862	0.956698
K04758	21.0403	16.3601	13.7419	13.3803	10.4923	7.78369	1.22496	0.0930078	1.01284	0.117846	0.0740727	0.158115
K04759	289.303	409.91	411.339	327.303	339.569	334.699	2.56275	0.087813	2.52351	0.00805004	0.520323	0.632709
K04760	19.7252	46.3535	73.2899	82.3403	81.0768	87.5665	1.60872	0.289308	1.92228	0.0176903	0.200877	0.315344
K04761	115.721	173.598	155.741	117.335	140.215	122.593	2.16512	0.0911804	2.10156	0.0403122	0.356564	0.478265
K04762	43.3955	59.078	54.0513	71.0186	66.7691	63.2425	1.71389	0.0689638	1.82565	0.0251987	0.0932997	0.182242
K04763	749.559	850.723	925.285	868.691	809.814	965.177	2.92362	0.0460454	2.94395	0.0383647	0.589394	0.688599
K04764	46.0256	51.8068	52.219	54.5505	45.7845	54.4858	1.69841	0.0307107	1.71127	0.0437767	0.70069	0.781192
K04765	139.392	173.598	170.399	188.354	200.307	226.7	2.20508	0.052849	2.31071	0.0409884	0.0556975	0.131897
K04768	355.054	286.301	296.824	126.598	190.769	119.674	2.49321	0.0500582	2.15365	0.110543	0.0198247	0.0766149
K04771	669.343	1022.5	1030.64	1449.19	1718.83	1822.36	2.94947	0.107249	3.219	0.0517025	0.0317274	0.0982463
K04772	21.0403	14.5423	34.8127	108.072	120.184	92.4313	1.34247	0.190298	2.02646	0.0573594	0.0180025	0.0741629
K04773	398.45	434.45	457.146	357.151	430.184	450.481	2.63279	0.030172	2.61339	0.0533782	0.62012	0.715337
K04774	3.94505	1.81778	0.916124	7.20478	3.81538	5.83777	0.272516	0.317248	0.735135	0.140646	0.111854	0.207008
K04775	3.94505	19.0867	19.2386	3.08776	6.67691	7.78369	1.05365	0.396297	0.735135	0.215194	0.30634	0.429816
K04835	2.63003	35.4468	28.3998	6.17553	10.4923	10.7026	1.14095	0.626248	0.947011	0.13546	0.64843	0.738179
K04940	15.7802	20.9045	10.0774	29.8484	44.8307	33.0807	1.1739	0.159828	1.54869	0.091856	0.0352322	0.10329
K05020	21.0403	38.1735	18.3225	7.20478	7.63076	6.81073	1.38927	0.16939	0.857794	0.0246875	0.0300266	0.0952519
K05281	94.6811	127.245	115.432	131.745	176.461	183.89	2.04774	0.0654188	2.21031	0.0789543	0.0535417	0.129183
K05301	30.2454	34.5379	53.1352	28.8191	39.1076	35.0266	1.58145	0.127941	1.53211	0.0671386	0.595568	0.69356
K05303	28.9303	43.6268	39.3933	95.7207	98.246	94.3772	1.56551	0.0928854	1.98273	0.00885061	0.0154512	0.0685088
K05304	9.20511	1.81778	3.66449	21.6143	16.2154	29.1888	0.595862	0.353322	1.33663	0.127656	0.0547552	0.130686
K05306	13.1502	2.72668	8.24511	12.3511	19.0769	18.4863	0.823587	0.350936	1.21302	0.105285	0.18741	0.300576
K05308	5.26006	23.6312	25.6515	14.4096	17.1692	15.5674	1.16786	0.387412	1.19521	0.0381377	0.914105	0.943091
K05337	26.3003	13.6334	14.658	17.4973	20.9846	22.3781	1.24021	0.15646	1.3049	0.0554177	0.556891	0.662062
K05340	28.9303	36.3557	43.9739	13.3803	18.123	19.4592	1.55504	0.0910469	1.22461	0.0863854	0.0104047	0.059444
K05342	812.68	468.079	403.094	429.199	388.215	395.995	2.72855	0.16039	2.60647	0.0230828	0.317467	0.440389
K05343	1313.7	1366.97	1267.91	1922.65	1465.11	1681.28	3.11912	0.0163438	3.22514	0.059017	0.0803507	0.166847
K05346	22.3553	6.36224	9.16124	4.11702	13.3538	2.91888	1.03831	0.280783	0.735135	0.346306	0.306725	0.429816
K05349	2848.32	2206.79	2206.03	1817.66	1799.9	1897.27	3.38065	0.0640303	3.2643	0.0121674	0.0829977	0.169763
K05350	982.317	770.74	746.641	679.308	752.583	649.938	2.91742	0.0651689	2.8405	0.0326678	0.166742	0.276341
K05358	11.8351	15.4512	11.9096	19.5558	17.1692	18.4863	1.11268	0.0660778	1.26429	0.0283497	0.0418345	0.113147
K05364	352.424	345.379	311.482	150.271	300.461	217.943	2.52626	0.0287694	2.331	0.150591	0.14946	0.254515
K05366	1330.8	1922.31	1980.66	1979.26	2104.18	2268.95	3.23491	0.0961778	3.32514	0.0297143	0.241079	0.36113
K05367	269.578	323.566	363.701	285.103	284.246	329.834	2.50046	0.065548	2.47566	0.0369256	0.606197	0.702941
K05375	36.8204	19.0867	17.4063	33.9654	9.53845	21.4051	1.36251	0.177437	1.28034	0.279182	0.692951	0.77492
K05396	7.8901	14.5423	23.8192	18.5266	29.5692	32.1077	1.14555	0.240378	1.41508	0.128801	0.183618	0.297188
K05499	14.4652	20.9045	18.3225	33.9654	23.8461	41.8373	1.24785	0.0810254	1.51001	0.123424	0.045091	0.11829
K05501	1.31502	7.27114	3.66449	14.4096	19.0769	16.5403	0.514849	0.373769	1.21923	0.0609314	0.0787786	0.164743
K05515	543.102	792.554	819.931	682.396	994.86	930.151	2.84923	0.0993024	2.93345	0.0873252	0.332806	0.454247
K05520	328.754	318.112	305.069	382.883	304.276	351.239	2.50128	0.0162752	2.53731	0.0504126	0.341881	0.463496
K05524	71.0109	58.1691	65.0448	123.511	67.723	63.2425	1.80974	0.0434203	1.90782	0.159944	0.401159	0.52133
K05527	14.4652	28.1757	34.8127	25.7314	19.0769	35.0266	1.38398	0.199062	1.41179	0.13195	0.851403	0.900875
K05539	94.6811	111.794	117.264	115.276	113.508	138.16	2.03128	0.0487632	2.08572	0.0474623	0.238183	0.358368
K05540	381.355	417.181	436.075	480.662	454.03	430.049	2.61374	0.0296695	2.65748	0.0241634	0.121692	0.219521
K05548	38.1355	63.6224	49.4707	34.9946	40.0615	20.4322	1.6931	0.111146	1.48568	0.154684	0.139576	0.242301
K05549	61.8057	35.4468	42.1417	68.96	32.4307	68.1073	1.65511	0.123562	1.72758	0.187623	0.610466	0.70641
K05550	19.7252	9.99781	11.9096	11.3218	7.63076	9.72961	1.12361	0.153234	0.974859	0.0864373	0.234973	0.354865
K05559	47.3406	59.9869	32.9804	77.1941	108.738	71.9991	1.65718	0.130837	1.9271	0.0958447	0.049829	0.124713
K05560	1.31502	1.81778	0.916124	7.20478	8.5846	1.94592	0.113476	0.148869	0.693489	0.35225	0.0878863	0.175337
K05561	17.0952	14.5423	17.4063	25.7314	46.7384	28.2159	1.21207	0.0429943	1.51021	0.139543	0.0553091	0.131229
K05564	5.26006	2.72668	3.66449	1.02925	7.63076	4.86481	0.573546	0.142917	0.527385	0.456473	0.88036	0.920767
K05565	247.223	181.778	113.599	63.8138	113.508	46.7021	2.236	0.170083	1.84309	0.195658	0.0596414	0.137169
K05566	15.7802	21.8134	25.6515	10.2925	25.7538	20.4322	1.31532	0.10743	1.24456	0.207141	0.635744	0.728988
K05567	32.8754	19.0867	19.2386	17.4973	21.9384	17.5133	1.36059	0.135353	1.27585	0.0566013	0.398706	0.519209
K05568	186.732	158.147	81.535	86.4574	136.4	107.999	2.12721	0.190394	2.03501	0.0990154	0.510653	0.623423
K05569	9.20511	14.5423	11.9096	5.14627	9.53845	5.83777	1.06752	0.0995663	0.819072	0.141587	0.0749394	0.15935
K05570	6.57508	4.54446	6.41286	4.11702	7.63076	2.91888	0.760812	0.0896502	0.654122	0.211466	0.485917	0.600777
K05571	30.2454	24.5401	18.3225	7.20478	9.53845	10.7026	1.37784	0.109335	0.955529	0.0884011	0.0073114	0.0516395
K05575	216.978	185.414	257.431	2.05851	11.4461	9.72961	2.33841	0.0712798	0.786769	0.411333	0.0200954	0.0767895
K05578	23.6703	12.7245	21.987	1.02925	4.76922	5.83777	1.27367	0.147258	0.485739	0.412162	0.0668809	0.147385
K05591	28.9303	22.7223	28.3998	16.4681	23.8461	9.72961	1.42371	0.058383	1.19405	0.195642	0.171247	0.28128
K05595	127.557	152.694	186.889	82.3403	133.538	131.35	2.18704	0.0829875	2.05322	0.119222	0.194263	0.308769
K05596	27.6153	53.6246	29.316	11.3218	27.6615	20.4322	1.54587	0.159437	1.2687	0.197299	0.134503	0.23562
K05597	10.5201	15.4512	21.987	6.17553	4.76922	3.89184	1.18438	0.160121	0.686426	0.100497	0.015345	0.0683532
K05602	274.838	176.325	142.915	123.511	151.661	144.971	2.28016	0.144992	2.14462	0.0468622	0.242151	0.362366
K05603	110.461	118.156	110.851	99.8377	122.092	132.323	2.05347	0.0164612	2.06921	0.0630157	0.711876	0.79008
K05606	155.172	188.141	187.805	193.5	196.492	187.781	2.24633	0.0480846	2.28456	0.0100159	0.300962	0.425189
K05710	122.296	81.8003	87.9479	87.4866	75.3537	75.891	1.98146	0.0930942	1.89975	0.0365755	0.264852	0.387685
K05712	120.981	193.594	189.638	137.92	162.154	141.079	2.21585	0.115378	2.16634	0.0380668	0.541906	0.649403
K05713	23.6703	14.5423	14.658	16.4681	16.2154	15.5674	1.2343	0.121169	1.20626	0.0126193	0.727939	0.804478
K05714	28.9303	29.0845	31.1482	23.6729	20.0307	15.5674	1.47282	0.0178918	1.28939	0.0916397	0.0690682	0.150629
K05773	22.3553	34.5379	50.3868	79.2526	85.846	99.242	1.53	0.176615	1.94314	0.0495181	0.047114	0.120788
K05774	5.26006	18.1778	28.3998	5.14627	9.53845	9.72961	1.14462	0.379448	0.893022	0.157268	0.375215	0.496361
K05776	24.9853	49.0802	43.0578	8.23403	20.9846	12.6485	1.57421	0.1555	1.11318	0.203373	0.0389197	0.108989
K05777	7.8901	16.3601	20.1547	9.26329	11.4461	11.6755	1.13841	0.213852	1.0309	0.0557095	0.478851	0.593367
K05778	7.8901	11.8156	21.0708	7.20478	11.4461	9.72961	1.09774	0.214421	0.968125	0.101996	0.417221	0.534976
K05779	2.63003	8.18003	6.41286	5.14627	2.86153	3.89184	0.713256	0.259441	0.586082	0.127496	0.503013	0.616063
K05780	32.8754	49.0802	42.1417	14.4096	11.4461	26.2699	1.61083	0.0878441	1.21226	0.186278	0.0475196	0.121196
K05781	48.6556	44.5357	61.3803	23.6729	19.0769	33.0807	1.70796	0.0719568	1.39144	0.120457	0.0255014	0.0865861
K05782	124.927	132.698	109.019	34.9946	67.723	35.9996	2.08567	0.0437287	1.64368	0.162113	0.0346074	0.102296
K05783	23.6703	6.36224	14.658	12.3511	13.3538	6.81073	1.11463	0.288754	1.01683	0.159938	0.641965	0.733619
K05784	35.5054	15.4512	26.5676	11.3218	23.8461	7.78369	1.38787	0.183409	1.10751	0.247506	0.196014	0.310704
K05785	2.63003	4.54446	5.49674	14.4096	15.2615	21.4051	0.60585	0.1662	1.22426	0.0928676	0.0098327	0.058371
K05786	336.644	298.117	265.676	109.101	158.338	88.5395	2.4753	0.0514156	2.06152	0.127881	0.0190101	0.0754831
K05788	60.4907	59.078	52.219	110.13	73.446	78.8098	1.75698	0.0342929	1.93482	0.0939955	0.0679658	0.148885
K05795	92.0511	89.0714	97.1091	15.4388	26.7076	16.5403	1.96701	0.0189375	1.27793	0.129648	0.0103612	0.059444
K05797	144.652	104.523	106.27	53.5212	61.0461	80.7558	2.06865	0.0794746	1.80712	0.0912369	0.0207374	0.0781133
K05799	164.377	158.147	176.812	114.247	220.338	179.998	2.2208	0.0246033	2.21873	0.146089	0.982781	0.990842
K05800	68.3808	69.0758	69.6254	52.492	42.923	47.6751	1.83901	0.00392624	1.67702	0.0437151	0.0226871	0.0826519
K05801	22.3553	59.9869	54.0513	17.4973	25.7538	38.9184	1.62008	0.235523	1.41466	0.173623	0.296216	0.420519
K05802	42.0805	78.1647	112.683	71.0186	67.723	82.7017	1.85632	0.216237	1.86654	0.0453343	0.942889	0.961703
K05805	44.7105	59.078	54.0513	37.0532	20.0307	29.1888	1.71821	0.0618134	1.44525	0.134679	0.0544795	0.130334
K05807	144.652	217.225	208.876	132.774	144.984	125.512	2.27237	0.0974111	2.12771	0.0315697	0.112526	0.207904
K05808	34.1904	28.1757	27.4837	36.0239	47.6922	37.9455	1.47428	0.0519138	1.60473	0.0648286	0.0557097	0.131897
K05810	159.117	279.03	258.347	171.885	251.815	239.348	2.35319	0.132242	2.33845	0.090061	0.881937	0.921291
K05813	245.908	318.112	304.153	265.548	234.646	211.133	2.45882	0.0597267	2.37304	0.0498454	0.131049	0.230848
K05814	111.776	180.87	131.006	133.803	111.6	117.728	2.141	0.106506	2.08167	0.0404941	0.443621	0.560544
K05815	117.036	157.238	136.502	131.745	123.046	119.674	2.13334	0.0641376	2.09593	0.0214756	0.423047	0.540567
K05816	44.7105	74.5291	59.548	89.5451	95.3845	74.918	1.76587	0.111232	1.93537	0.0543972	0.10125	0.192619
K05817	5.26006	4.54446	3.66449	10.2925	10.4923	17.5133	0.647496	0.0789635	1.09225	0.130935	0.0120778	0.0623618
K05818	1.31502	1.81778	0.916124	4.11702	4.76922	7.78369	0.113476	0.148869	0.728072	0.144825	0.00687428	0.0501132
K05820	17.0952	58.1691	47.6384	43.2287	54.3691	93.4043	1.55851	0.285322	1.7805	0.171805	0.325402	0.448289
K05825	848.185	657.129	597.313	518.744	639.076	552.642	2.84078	0.0787353	2.75432	0.0464518	0.193097	0.307727
K05827	17.0952	22.7223	21.0708	22.6436	21.9384	31.1348	1.30434	0.0640201	1.39647	0.084095	0.210511	0.327767
K05828	1.31502	6.36224	14.658	9.26329	13.3538	13.6215	0.696205	0.53177	1.07553	0.0942928	0.341574	0.463496
K05829	15.7802	21.8134	31.1482	32.9361	24.8	35.0266	1.34342	0.147716	1.48551	0.0799812	0.236877	0.357253
K05830	10.5201	5.45335	11.9096	15.4388	6.67691	10.7026	0.944861	0.182305	1.01423	0.182498	0.66562	0.753073
K05831	15.7802	11.8156	18.3225	17.4973	13.3538	18.4863	1.17785	0.0968668	1.21181	0.0756027	0.658558	0.746636
K05833	2.63003	3.63557	6.41286	34.9946	36.2461	36.9725	0.595862	0.195944	1.55705	0.0120917	0.0133132	0.0647414
K05834	7.8901	7.27114	2.74837	4.11702	5.72307	4.86481	0.732587	0.254807	0.686426	0.0715252	0.787616	0.852374
K05836	9.20511	17.2689	14.658	16.4681	26.7076	19.4592	1.12246	0.141744	1.3108	0.106661	0.145231	0.249378
K05837	361.629	448.084	426.914	416.848	553.23	472.859	2.61332	0.0488255	2.67921	0.0615859	0.223701	0.341218
K05838	174.897	248.128	229.031	146.154	130.677	137.188	2.33245	0.0795781	2.13944	0.0243761	0.0424127	0.113833
K05845	357.684	468.988	467.223	253.197	420.645	373.617	2.6314	0.0674644	2.53327	0.115328	0.287318	0.411757
K05846	447.105	582.6	549.674	343.771	501.722	435.887	2.71863	0.0604145	2.62537	0.0829882	0.197299	0.312026
K05847	533.896	460.808	409.507	387	379.63	337.617	2.66775	0.0577139	2.56517	0.0320909	0.0710777	0.153874
K05874	14.4652	7.27114	10.0774	20.5851	38.1538	18.4863	1.00842	0.149425	1.38731	0.169817	0.0449262	0.118122
K05875	1.31502	4.54446	1.83225	1.02925	0.953845	0.972961	0.346466	0.278812	-0.00663473	0.0171413	0.159045	0.267188
K05878	378.725	307.205	338.05	309.806	271.846	215.024	2.53158	0.0455029	2.4193	0.0803609	0.121187	0.218789
K05879	145.967	110.885	98.9413	127.628	124	123.566	2.06817	0.0868148	2.09709	0.00770736	0.622716	0.71777
K05881	11.8351	17.2689	10.9935	27.7899	23.8461	30.1618	1.11719	0.105214	1.43359	0.0517936	0.0197136	0.0765773
K05886	6.57508	15.4512	19.2386	4.11702	4.76922	1.94592	1.09701	0.24636	0.527385	0.208795	0.0391811	0.109386
K05888	151.227	249.036	214.373	139.979	190.769	139.133	2.30235	0.111155	2.19	0.0783927	0.233363	0.352916
K05889	6.57508	14.5423	19.2386	50.4335	93.4768	94.3772	1.08824	0.241875	1.88276	0.155937	0.0128394	0.0638361
K05895	142.022	108.158	98.9413	52.492	50.5538	47.6751	2.0606	0.0817841	1.70071	0.0210659	0.0125519	0.0634768
K05896	330.069	319.93	314.23	297.455	336.707	299.672	2.50697	0.0108062	2.49244	0.0301917	0.500012	0.613453
K05898	30.2454	55.4424	43.0578	93.6621	161.2	83.6747	1.61952	0.132192	2.03384	0.152257	0.0243868	0.0843719
K05913	34.1904	27.2668	32.0643	39.1117	50.5538	38.9184	1.49185	0.0506444	1.62874	0.0649739	0.0483278	0.122063
K05916	74.9559	90.8892	109.019	55.5797	85.846	29.1888	1.95694	0.081359	1.71462	0.235717	0.210104	0.327478
K05921	26.3003	74.5291	62.2964	47.3457	71.5383	41.8373	1.69558	0.24185	1.71713	0.121995	0.899277	0.934328
K05934	38.1355	28.1757	37.5611	32.9361	32.4307	38.9184	1.53531	0.0740663	1.53959	0.0439153	0.936405	0.957392
K05936	222.238	155.421	135.586	86.4574	61.0461	78.8098	2.22351	0.110823	1.87301	0.0782797	0.0140172	0.0657754
K05939	167.007	272.668	305.985	314.952	332.892	419.346	2.38136	0.139633	2.54771	0.0659424	0.163732	0.273298
K05942	1.31502	2.72668	3.66449	12.3511	6.67691	9.72961	0.37286	0.229085	0.968125	0.134679	0.0264637	0.0883787
K05946	261.688	319.93	350.875	216.143	247.046	238.375	2.48933	0.065124	2.36826	0.0300465	0.0662772	0.146712
K05947	1.31502	2.72668	1.83225	5.14627	6.67691	4.86481	0.272516	0.158566	0.741045	0.0733638	0.0215584	0.0801647
K05966	6.57508	4.54446	14.658	20.5851	33.3846	26.2699	0.880486	0.260008	1.41885	0.104998	0.0541811	0.130069
K05970	260.373	373.555	357.288	206.88	262.307	257.835	2.51366	0.0854711	2.38196	0.0574853	0.100765	0.192193
K05973	266.948	303.57	373.778	236.729	206.984	245.186	2.49377	0.0737699	2.35989	0.0388238	0.0681562	0.149155
K05979	77.5859	79.9825	95.2768	50.4335	77.2614	85.6206	1.92392	0.0481436	1.84109	0.121889	0.364271	0.485685
K05982	59.1757	93.6159	98.0252	30.8776	29.5692	44.7562	1.91161	0.121195	1.53711	0.0989504	0.0155134	0.0685722
K05989	831.09	869.81	834.589	441.55	633.353	480.643	2.92685	0.0109293	2.70948	0.0819137	0.042087	0.113489
K05991	1.31502	7.27114	6.41286	7.20478	17.1692	15.5674	0.595862	0.413934	1.09486	0.206555	0.160462	0.268752
K05994	5.26006	22.7223	20.1547	6.17553	3.81538	7.78369	1.12727	0.352813	0.754466	0.157967	0.200894	0.315344
K05995	178.842	149.058	148.412	230.553	223.2	201.403	2.1991	0.0462307	2.33851	0.0306487	0.016473	0.0705356
K05996	49.9706	36.3557	32.0643	78.2233	87.7537	50.594	1.58844	0.0993222	1.8469	0.126164	0.0525011	0.128281
K06001	193.307	96.3426	87.0317	482.72	348.153	361.942	2.06991	0.188646	2.5947	0.0775312	0.027042	0.089311
K06013	102.571	129.063	129.173	123.511	218.43	211.133	2.07767	0.057713	2.25186	0.138893	0.14972	0.254714
K06015	248.538	456.264	444.32	1093.07	1178	1338.79	2.56743	0.149104	3.07884	0.0445342	0.0200952	0.0767895
K06016	579.922	584.418	548.758	480.662	429.23	471.886	2.75649	0.0149126	2.66279	0.0263717	0.011124	0.0603141
K06024	269.578	274.485	251.934	286.133	277.569	317.185	2.4235	0.0196294	2.46708	0.030369	0.116767	0.212894
K06034	22.3553	31.8112	43.0578	66.9015	58.1845	75.891	1.49534	0.142474	1.82348	0.0577162	0.0425121	0.113833
K06041	195.937	276.303	281.25	360.239	343.384	331.78	2.3942	0.0884889	2.53774	0.0179509	0.101354	0.192734
K06044	982.317	1043.41	919.788	838.842	814.583	935.016	2.99146	0.0273917	2.93514	0.0315449	0.0811075	0.167398
K06045	482.611	433.541	515.778	619.611	531.291	672.316	2.6777	0.0380605	2.78168	0.0519143	0.0539962	0.129855
K06048	549.677	575.329	563.416	606.231	669.599	562.371	2.75028	0.0099156	2.78616	0.0380182	0.239807	0.359954
K06075	7.8901	10.9067	10.0774	7.20478	6.67691	7.78369	0.979374	0.0733069	0.857794	0.0333052	0.0854359	0.172354
K06076	24.9853	77.2558	52.219	34.9946	62.9537	52.5399	1.66781	0.248921	1.68784	0.130608	0.909558	0.940704
K06077	1.31502	0.908892	0.916124	1.02925	0.953845	1.94592	0.0131324	0.0916404	0.0937086	0.170041	0.521095	0.633126
K06117	160.432	136.334	122.761	45.2872	75.3537	34.0536	2.14298	0.0585675	1.68841	0.174744	0.0351295	0.103189
K06118	170.952	108.158	115.432	199.675	143.077	143.025	2.10975	0.107559	2.20377	0.0836198	0.301707	0.425447
K06131	650.933	562.604	553.339	548.593	688.676	701.505	2.76891	0.0388152	2.80777	0.0594711	0.404973	0.524285
K06132	18.4102	71.8025	61.3803	92.6329	127.815	92.4313	1.63641	0.323397	2.01306	0.080998	0.175168	0.286021
K06133	43.3955	68.1669	71.4576	66.9015	94.4306	101.188	1.77502	0.119585	1.93523	0.096258	0.148223	0.252848
K06134	32.8754	81.8003	65.9609	32.9361	53.4153	32.1077	1.74964	0.206928	1.58398	0.124556	0.313671	0.437301
K06138	6.57508	8.18003	8.24511	9.26329	7.63076	13.6215	0.882284	0.055784	0.994519	0.128103	0.266609	0.38941
K06142	6.57508	21.8134	19.2386	20.5851	14.3077	18.4863	1.14693	0.286252	1.24532	0.0811618	0.617494	0.712865
K06143	13.1502	37.2646	32.9804	26.7606	51.5076	41.8373	1.40283	0.247288	1.58698	0.145308	0.341886	0.463496
K06145	22.3553	33.629	49.4707	34.9946	48.6461	28.2159	1.52348	0.172507	1.56051	0.119139	0.776703	0.843465
K06147	6605.32	6614.01	6738.09	4669.73	5351.07	4927.07	3.82297	0.00483352	3.69677	0.0297957	0.0161043	0.0700704
K06155	51.2856	89.9803	108.103	16.4681	27.6615	15.5674	1.89933	0.168737	1.28358	0.137633	0.00890844	0.055702
K06158	777.174	931.614	1000.41	636.079	743.045	707.343	2.95331	0.0565372	2.84139	0.0344989	0.054232	0.130069
K06160	53.9156	46.3535	65.0448	39.1117	56.2768	62.2695	1.737	0.0737074	1.7123	0.106218	0.759249	0.828935
K06162	72.3259	101.796	114.515	50.4335	38.1538	72.9721	1.9753	0.103663	1.7158	0.141265	0.0677941	0.148676
K06163	63.1208	57.2602	81.535	43.2287	23.8461	40.8644	1.82312	0.0792776	1.54151	0.142633	0.0551774	0.131146
K06164	49.9706	76.3469	70.5415	42.1994	27.6615	39.8914	1.80998	0.0978802	1.55602	0.099604	0.0345317	0.102209
K06165	9.20511	17.2689	21.987	4.11702	12.4	16.5403	1.18115	0.195213	0.975516	0.318777	0.404848	0.524285
K06166	5.26006	10.9067	19.2386	9.26329	6.67691	12.6485	1.01429	0.28232	0.96446	0.138746	0.80212	0.863176
K06167	172.267	249.036	241.857	249.08	218.43	237.402	2.33867	0.0889705	2.37038	0.0288534	0.607388	0.703953
K06168	1121.71	917.981	957.349	1065.28	943.352	1025.5	2.99793	0.0459065	3.00436	0.0270024	0.846849	0.897129
K06169	21.0403	30.9023	32.0643	28.8191	37.1999	35.0266	1.43969	0.101328	1.52487	0.0579523	0.290892	0.415627
K06173	389.245	420.817	401.262	356.122	495.045	436.86	2.60591	0.0170716	2.62886	0.0722108	0.64101	0.733127
K06175	6.57508	7.27114	8.24511	9.26329	18.123	11.6755	0.865233	0.0492483	1.09742	0.148053	0.101106	0.192428
K06176	3.94505	9.99781	21.0708	21.6143	41.0153	48.6481	0.973213	0.364548	1.54492	0.185752	0.0949315	0.184404
K06178	507.596	529.884	458.978	495.071	524.615	480.643	2.69716	0.0320226	2.69878	0.0193392	0.944776	0.963058
K06179	161.747	206.318	214.373	156.447	138.307	152.755	2.28485	0.0663515	2.17307	0.028384	0.0835752	0.170346
K06180	679.863	717.116	688.009	707.098	780.245	852.314	2.84187	0.0121609	2.89077	0.0405798	0.163953	0.273358
K06182	11.8351	9.08892	10.0774	33.9654	38.1538	22.3781	1.01168	0.0577828	1.48747	0.121847	0.0101378	0.0591818
K06183	15.7802	29.9934	35.7288	12.3511	16.2154	12.6485	1.40939	0.186872	1.13456	0.0654767	0.113383	0.208702
K06186	1.31502	3.63557	1.83225	13.3803	16.2154	4.86481	0.314162	0.225225	1.00782	0.280898	0.0310067	0.0967593
K06187	411.6	375.372	390.269	498.159	397.753	412.535	2.59343	0.0200867	2.63748	0.0524655	0.281224	0.406672
K06188	437.9	331.746	310.566	274.811	279.476	258.808	2.55144	0.0791887	2.43279	0.0175397	0.115736	0.212094
K06189	27.6153	41.809	38.4772	63.8138	70.5845	52.5399	1.54921	0.0953024	1.79137	0.0651741	0.0272957	0.0898688
K06190	48.6556	108.158	81.535	60.726	60.0922	56.4317	1.87751	0.17592	1.77124	0.0172253	0.4053	0.524555
K06192	42.0805	49.9891	68.7093	32.9361	61.0461	65.1884	1.71999	0.108026	1.70583	0.163574	0.907366	0.939643
K06193	2.63003	4.54446	3.66449	8.23403	2.86153	10.7026	0.547152	0.119655	0.800567	0.303277	0.283261	0.40855
K06194	3.94505	3.63557	8.24511	13.3803	14.3077	15.5674	0.69094	0.195883	1.15808	0.0329467	0.0503796	0.12567
K06195	67.0658	102.705	94.3607	94.6914	59.1384	57.4047	1.93763	0.0979815	1.83571	0.121936	0.324903	0.44816
K06196	381.355	320.839	295.908	206.88	229.877	241.294	2.51959	0.0562782	2.35325	0.0341679	0.0181125	0.0742799
K06199	215.663	210.863	182.309	143.066	195.538	160.539	2.30619	0.0396089	2.21745	0.0686213	0.14196	0.245476
K06201	67.0658	89.0714	87.9479	25.7314	54.3691	44.7562	1.90682	0.0696141	1.59889	0.168563	0.0708593	0.153552
K06203	13.1502	51.8068	58.6319	18.5266	18.123	29.1888	1.53382	0.360306	1.33041	0.11684	0.435603	0.553097
K06204	148.597	156.329	142.915	192.471	146.892	142.052	2.17371	0.0195366	2.20127	0.0723283	0.58187	0.682602
K06206	24.9853	22.7223	31.1482	40.1409	24.8	34.0536	1.41586	0.0702751	1.51007	0.106305	0.279305	0.40469
K06207	1746.34	1474.22	1389.76	1651.95	1485.14	1398.15	3.18454	0.0514896	3.17844	0.0366808	0.876094	0.918
K06208	42.0805	47.2624	59.548	48.375	72.4922	33.0807	1.69115	0.0767579	1.68816	0.170386	0.979742	0.988679
K06211	10.5201	31.8112	39.3933	9.26329	20.9846	10.7026	1.37334	0.307773	1.10605	0.189543	0.282261	0.407506
K06213	322.179	400.821	453.481	544.476	593.291	611.993	2.5892	0.0751799	2.76533	0.0262981	0.043485	0.115568
K06215	468.146	293.572	331.637	426.111	352.923	302.591	2.55292	0.105113	2.55269	0.07446	0.997662	0.998841
K06217	729.834	675.307	658.693	736.946	680.091	607.128	2.83714	0.0232313	2.82776	0.0422832	0.757898	0.827665
K06218	21.0403	18.1778	22.9031	19.5558	17.1692	15.5674	1.31416	0.0507629	1.23941	0.0496948	0.142494	0.246206
K06222	27.6153	47.2624	54.0513	45.2872	49.5999	61.2965	1.61616	0.154337	1.71296	0.0674516	0.399182	0.519505
K06223	124.927	150.876	185.057	116.306	136.4	161.512	2.18086	0.0853475	2.13621	0.0713114	0.526216	0.636725
K06281	109.146	40.9001	29.316	534.183	353.876	416.427	1.70561	0.296807	2.63203	0.0900709	0.0245781	0.0847684
K06282	60.4907	12.7245	13.7419	334.508	209.846	244.213	1.34146	0.381617	2.41136	0.103293	0.0325803	0.0993472
K06287	277.468	354.468	331.637	264.518	321.446	307.456	2.50448	0.0549963	2.47245	0.0443602	0.478018	0.592833
K06320	1.31502	0.908892	1.83225	1.02925	2.86153	0.972961	0.113476	0.152309	0.152406	0.263722	0.838157	0.89112
K06324	119.666	116.338	161.238	206.88	225.107	226.7	2.11705	0.0785391	2.34119	0.0221088	0.0309032	0.0967235
K06346	164.377	127.245	116.348	97.7792	133.538	111.891	2.12875	0.0778914	2.05488	0.0678848	0.284502	0.409273
K06350	9.20511	18.1778	23.8192	30.8776	48.6461	39.8914	1.20017	0.212757	1.59252	0.0989668	0.0673552	0.148135
K06351	19.7252	37.2646	34.8127	32.9361	61.0461	48.6481	1.46935	0.151696	1.66347	0.135542	0.174623	0.285343
K06373	6.57508	0.908892	2.74837	8.23403	9.53845	5.83777	0.405163	0.430697	0.887112	0.109435	0.186423	0.299858
K06374	6.57508	0.908892	2.74837	2.05851	11.4461	6.81073	0.405163	0.430697	0.735135	0.382109	0.377814	0.499052
K06377	6.57508	2.72668	11.9096	6.17553	4.76922	2.91888	0.776477	0.322136	0.644779	0.16532	0.57362	0.675071
K06381	111.776	114.52	128.257	115.276	175.507	157.62	2.07177	0.0318837	2.16788	0.0948387	0.214879	0.331418
K06400	353.739	564.422	623.88	447.726	398.707	531.237	2.69846	0.131523	2.65898	0.0626984	0.672257	0.757895
K06413	13.1502	32.7201	21.0708	23.6729	30.523	35.9996	1.31914	0.197981	1.47173	0.0917066	0.317445	0.440389
K06415	210.403	165.418	189.638	292.308	264.215	276.321	2.27319	0.0523946	2.44307	0.0219887	0.0183161	0.0749717
K06442	341.904	359.012	305.069	329.361	363.415	348.32	2.52447	0.0362872	2.54002	0.0214323	0.565118	0.66898
K06445	2.63003	29.0845	21.0708	200.705	206.984	179.025	1.0691	0.566512	2.29047	0.0332054	0.0643388	0.144295
K06446	84.161	159.965	131.006	80.2818	78.2153	70.0532	2.08214	0.14274	1.88111	0.0314181	0.128973	0.228192
K06447	49.9706	107.249	87.9479	31.9069	37.1999	23.3511	1.89111	0.172101	1.48091	0.103056	0.0333394	0.100522
K06518	13.1502	15.4512	16.4902	5.14627	0.953845	5.83777	1.17504	0.050605	0.485739	0.439289	0.111039	0.205844
K06596	130.187	138.152	214.373	83.3696	146.892	122.593	2.19536	0.118316	2.05882	0.125646	0.242704	0.363071
K06601	7.8901	23.6312	20.1547	17.4973	4.76922	15.5674	1.19165	0.257431	1.03788	0.312309	0.547677	0.65435
K06605	205.142	34.5379	49.4707	41.1702	39.1076	25.297	1.84823	0.40919	1.53664	0.116211	0.316887	0.44012
K06606	26.3003	34.5379	43.9739	12.3511	21.9384	24.324	1.53382	0.111685	1.27298	0.158583	0.087776	0.175275
K06609	80.216	39.0824	35.7288	17.4973	28.6153	6.81073	1.68309	0.192531	1.17759	0.316804	0.0913341	0.180018
K06610	26.3003	17.2689	10.9935	6.17553	8.5846	6.81073	1.23279	0.189453	0.852529	0.0734572	0.0588211	0.135786
K06857	3.94505	31.8112	21.0708	45.2872	53.4153	50.594	1.14077	0.480146	1.69591	0.0365394	0.182477	0.295448
K06859	13.1502	16.3601	10.0774	10.2925	6.67691	4.86481	1.11202	0.105389	0.841388	0.163379	0.0843961	0.171376
K06860	5.26006	23.6312	12.8257	5.14627	9.53845	5.83777	1.06752	0.328133	0.819072	0.141587	0.322803	0.445958
K06861	299.824	308.114	314.23	403.468	296.646	345.401	2.48761	0.0102359	2.53879	0.0667866	0.314871	0.438698
K06862	11.8351	5.45335	6.41286	22.6436	27.6615	22.3781	0.872296	0.177489	1.38221	0.0517313	0.0300286	0.0952519
K06864	174.897	184.505	153.909	178.061	243.23	248.105	2.23202	0.0404611	2.34374	0.0808042	0.123426	0.221476
K06867	103.886	167.236	177.728	148.213	261.353	247.132	2.16321	0.127694	2.32701	0.135756	0.202865	0.3181
K06872	81.531	116.338	142.915	111.159	133.538	138.16	2.04404	0.123316	2.10398	0.0507976	0.49964	0.613288
K06877	558.882	665.309	579.906	792.526	854.645	766.693	2.7779	0.039892	2.90514	0.0241715	0.0145093	0.0667521
K06878	39.4505	45.4446	53.1352	67.9308	38.1538	44.7562	1.65964	0.0646919	1.68815	0.129362	0.755693	0.826072
K06879	2.63003	1.81778	2.74837	12.3511	6.67691	6.81073	0.37286	0.0985999	0.916491	0.1518	0.0097963	0.0582871
K06880	1.31502	8.18003	0.916124	7.20478	11.4461	9.72961	0.331213	0.509709	0.968125	0.101996	0.158334	0.266095
K06881	94.6811	180.87	181.392	192.471	249.907	234.484	2.16408	0.162657	2.35075	0.0591341	0.175828	0.286646
K06883	119.666	79.0736	150.244	1.02925	3.81538	8.75665	2.05093	0.141336	0.512133	0.468777	0.0220485	0.0814394
K06884	9.20511	10.9067	4.58062	22.6436	7.63076	10.7026	0.887549	0.199689	1.089	0.241747	0.330216	0.452105
K06885	78.901	134.516	105.354	138.949	164.061	131.35	2.01617	0.115982	2.15876	0.0502151	0.154899	0.261314
K06886	238.018	193.594	193.302	154.388	172.646	162.484	2.31658	0.0519888	2.21219	0.0243006	0.0553635	0.131288
K06889	235.388	441.722	403.094	359.21	534.153	473.832	2.54078	0.147697	2.65288	0.0883817	0.335214	0.456969
K06890	173.582	193.594	185.057	158.505	133.538	147.89	2.26457	0.0238118	2.1652	0.0374449	0.024309	0.0843719
K06891	232.758	149.967	173.147	185.266	131.631	129.404	2.26044	0.0973408	2.16637	0.0879181	0.282657	0.407944
K06893	1.31502	3.63557	7.32899	5.14627	5.72307	9.72961	0.514849	0.375152	0.819072	0.148185	0.294658	0.418978
K06894	410.285	787.1	830.008	524.92	659.107	723.883	2.8094	0.170403	2.79957	0.0717782	0.933079	0.955979
K06895	32.8754	53.6246	38.4772	27.7899	22.8923	17.5133	1.61048	0.108478	1.34898	0.100687	0.0379251	0.108131
K06898	173.582	125.427	117.264	195.558	232.738	241.294	2.13569	0.0910891	2.3469	0.0488027	0.037151	0.106751
K06900	36.8204	85.4358	95.2768	45.2872	59.1384	62.2695	1.82557	0.225963	1.74071	0.0742298	0.589627	0.688599
K06902	386.615	438.086	350.875	218.202	266.123	205.295	2.59133	0.0483308	2.35877	0.058932	0.0068249	0.0500649
K06903	48.6556	24.5401	45.8062	75.1356	97.2921	69.0802	1.57931	0.164578	1.90109	0.0775097	0.0587524	0.13576
K06904	36.8204	75.438	93.4446	17.4973	20.0307	18.4863	1.80474	0.211844	1.27051	0.0295329	0.0462208	0.119817
K06907	240.648	188.141	231.779	445.667	420.645	406.698	2.34031	0.057591	2.6274	0.0200971	0.00751277	0.0521884
K06909	13.1502	20.9045	19.2386	10.2925	12.4	23.3511	1.24111	0.10734	1.15808	0.186498	0.549058	0.655316
K06911	528.636	426.27	391.185	822.374	789.783	718.045	2.64841	0.067368	2.88958	0.0302491	0.0134568	0.0649594
K06912	15.7802	28.1757	33.8966	47.3457	63.9076	61.2965	1.39271	0.173245	1.75609	0.0705665	0.0524786	0.128281
K06916	268.263	325.383	347.211	164.681	177.415	176.106	2.49385	0.058273	2.23714	0.0178202	0.0112358	0.0605756
K06917	48.6556	57.2602	67.7931	33.9654	41.9692	36.9725	1.75872	0.0720305	1.57395	0.0462465	0.0267371	0.0890231
K06918	82.846	144.514	167.651	67.9308	66.7691	71.9991	2.10086	0.161383	1.83799	0.0171604	0.104411	0.197275
K06919	84.161	184.505	215.289	124.54	145.938	198.484	2.17471	0.218744	2.18573	0.102917	0.942289	0.961411
K06920	194.622	220.861	201.547	347.888	256.584	311.348	2.31256	0.0283632	2.4813	0.0669087	0.0336317	0.100964
K06921	10.5201	35.4468	26.5676	7.20478	17.1692	36.9725	1.33198	0.275641	1.22008	0.355356	0.690001	0.772861
K06923	157.802	210.863	208.876	138.949	102.061	114.809	2.28067	0.0715242	2.07057	0.0676221	0.0210038	0.0787642
K06925	164.377	141.787	175.896	171.885	205.077	199.457	2.20424	0.0478744	2.28233	0.0412299	0.100514	0.191795
K06929	177.527	184.505	184.141	253.197	206.984	220.862	2.26014	0.00942892	2.35451	0.0446747	0.0616065	0.140111
K06934	10.5201	14.5423	10.9935	6.17553	13.3538	15.5674	1.07526	0.0762653	1.03617	0.215194	0.789693	0.85358
K06936	3.94505	1.81778	0.916124	5.14627	9.53845	9.72961	0.272516	0.317248	0.893022	0.157268	0.0578906	0.134682
K06938	10.5201	13.6334	8.24511	11.3218	5.72307	4.86481	1.02427	0.109221	0.83287	0.194655	0.230062	0.349117
K06940	30.2454	44.5357	50.3868	60.726	58.1845	73.945	1.61056	0.115648	1.8057	0.0555248	0.0815489	0.168073
K06941	945.496	802.552	774.124	766.794	836.522	782.261	2.92298	0.0462883	2.90017	0.0197999	0.495415	0.609964
K06942	857.39	838.907	790.615	730.771	742.091	638.262	2.91829	0.0182236	2.84641	0.0360199	0.0549156	0.130857
K06944	13.1502	17.2689	28.3998	26.7606	20.0307	30.1618	1.26984	0.169555	1.40288	0.0914003	0.315677	0.439193
K06946	22.3553	44.5357	41.2256	3.08776	6.67691	13.6215	1.53775	0.163994	0.816148	0.322372	0.0414041	0.11247
K06949	393.19	359.921	348.127	304.659	392.03	335.672	2.56418	0.0273197	2.53435	0.0552377	0.464768	0.580467
K06950	11.8351	29.0845	29.316	13.3803	22.8923	15.5674	1.33465	0.226449	1.22612	0.120252	0.515864	0.628772
K06952	35.5054	54.5335	66.877	54.5505	41.9692	50.594	1.70408	0.140357	1.68794	0.0586282	0.867238	0.911743
K06954	161.747	299.934	224.45	120.423	173.6	123.566	2.34566	0.134178	2.13739	0.0886529	0.0986373	0.189194
K06956	15.7802	12.7245	11.9096	5.14627	7.63076	4.86481	1.12622	0.0639005	0.760375	0.106524	0.0117327	0.0616332
K06958	416.86	377.19	317.895	309.806	387.261	349.293	2.56628	0.0595232	2.54076	0.0485029	0.596894	0.694519
K06959	512.856	464.444	504.784	405.526	406.338	386.266	2.69334	0.0231311	2.60126	0.0124593	0.0083899	0.0551342
K06960	61.8057	24.5401	34.8127	55.5797	36.2461	35.9996	1.57421	0.202539	1.62016	0.108054	0.751371	0.822771
K06962	15.7802	8.18003	8.24511	2.05851	2.86153	1.94592	1.00902	0.163767	0.353092	0.0904675	0.00802384	0.0538778
K06966	2.63003	7.27114	5.49674	17.4973	21.9384	18.4863	0.67389	0.228145	1.28368	0.051233	0.0381001	0.108148
K06968	18.4102	30.9023	32.0643	18.5266	29.5692	31.1348	1.42036	0.134731	1.41063	0.124202	0.931167	0.954819
K06969	198.567	304.479	265.676	401.409	460.707	486.481	2.40194	0.0948323	2.65136	0.0430271	0.0292635	0.0939107
K06970	2.63003	9.08892	12.8257	2.05851	1.90769	0.972961	0.828852	0.361921	0.194052	0.179127	0.0744426	0.158522
K06971	67.0658	52.7157	65.9609	31.9069	56.2768	74.918	1.78924	0.0583971	1.7096	0.188677	0.546917	0.654084
K06973	34.1904	68.1669	53.1352	69.9893	86.7999	79.7828	1.69762	0.151751	1.89515	0.0471084	0.143413	0.247119
K06975	43.3955	65.4402	49.4707	37.0532	57.2307	39.8914	1.71588	0.0911281	1.64244	0.101032	0.403315	0.522934
K06976	136.762	123.609	108.103	41.1702	65.8153	30.1618	2.08728	0.0512308	1.63746	0.170589	0.0357091	0.104384
K06977	9.20511	9.99781	10.9935	8.23403	10.4923	2.91888	1.00169	0.0385841	0.800567	0.295152	0.359055	0.480838
K06979	2.63003	7.27114	5.49674	3.08776	2.86153	4.86481	0.67389	0.228145	0.544436	0.124621	0.450048	0.566239
K06980	386.615	341.743	329.804	192.471	275.661	221.835	2.54641	0.0362241	2.35692	0.0785739	0.0359311	0.10474
K06983	2.63003	3.63557	4.58062	4.11702	11.4461	7.78369	0.547152	0.121041	0.854809	0.224262	0.125463	0.224106
K06984	9.20511	11.8156	20.1547	29.8484	33.3846	41.8373	1.11362	0.173868	1.54001	0.0746951	0.0357146	0.104384
K06985	14.4652	61.8047	62.2964	34.9946	41.9692	66.1614	1.58194	0.365131	1.66251	0.142486	0.748721	0.820885
K06986	2.63003	5.45335	1.83225	2.05851	3.81538	2.91888	0.473203	0.241286	0.453436	0.13438	0.908873	0.940561
K06987	30.2454	59.078	88.864	41.1702	58.1845	56.4317	1.7336	0.236315	1.7103	0.0831632	0.88419	0.922987
K06988	445.79	438.086	411.339	279.957	395.846	354.158	2.63496	0.0183755	2.53127	0.0768023	0.137721	0.239268
K06989	21.0403	35.4468	32.9804	42.1994	70.5845	75.891	1.46363	0.122746	1.78474	0.138964	0.0407342	0.111678
K06991	69.6958	48.1713	49.4707	17.4973	33.3846	20.4322	1.74011	0.0894677	1.35894	0.146472	0.0260014	0.0872959
K06995	5.26006	16.3601	10.9935	7.20478	10.4923	10.7026	0.99197	0.250049	0.969326	0.0968358	0.894347	0.930698
K06996	128.872	219.043	209.792	253.197	365.322	348.32	2.25749	0.127939	2.5027	0.0865707	0.0593344	0.136605
K06997	299.824	356.286	336.217	296.425	390.122	347.347	2.51843	0.038132	2.53463	0.0598792	0.716239	0.793928
K06998	105.201	149.058	143.831	148.213	161.2	159.566	2.11774	0.0832598	2.19373	0.0199072	0.251527	0.372069
K06999	184.102	232.676	235.444	202.763	229.877	226.7	2.33457	0.0602497	2.34131	0.0298775	0.873392	0.91582
K07000	22.3553	11.8156	18.3225	13.3803	21.9384	21.4051	1.22827	0.141688	1.26606	0.121013	0.743513	0.816794
K07001	370.834	596.233	527.687	807.965	917.599	1072.2	2.68899	0.107095	2.96677	0.0615459	0.0268365	0.0890459
K07002	52.6006	78.1647	55.8835	26.7606	39.1076	54.4858	1.7871	0.0926629	1.58535	0.15451	0.140051	0.242935
K07003	170.952	248.128	311.482	234.67	347.199	390.157	2.37366	0.131544	2.50076	0.115652	0.278239	0.403807
K07004	155.172	251.763	248.269	191.441	208.892	196.538	2.32891	0.119634	2.29847	0.0194358	0.704098	0.783807
K07005	139.392	114.52	123.677	110.13	151.661	138.16	2.09847	0.0430114	2.12106	0.071472	0.668514	0.755601
K07006	335.329	265.396	306.901	333.478	317.63	349.293	2.47879	0.0512833	2.52273	0.0206361	0.274042	0.3985
K07008	28.9303	56.3513	52.219	11.3218	24.8	11.6755	1.64336	0.158489	1.17188	0.192867	0.0324593	0.0993033
K07009	145.967	102.705	105.354	124.54	127.815	102.161	2.06617	0.0851269	2.07039	0.0532196	0.946007	0.963869
K07010	285.358	287.21	322.475	323.186	390.122	420.319	2.47403	0.029883	2.57474	0.0588163	0.0782527	0.164186
K07012	97.3112	142.696	203.379	43.2287	50.5538	84.6476	2.15029	0.160112	1.75571	0.152702	0.0367235	0.106071
K07015	22.3553	9.99781	21.987	4.11702	1.90769	0.972961	1.23048	0.199719	0.294395	0.313474	0.0172016	0.0720804
K07018	193.307	162.692	184.141	169.827	162.154	149.836	2.25425	0.0386122	2.20518	0.0275037	0.155063	0.261393
K07019	74.9559	81.8003	98.0252	115.276	165.969	125.512	1.9263	0.059435	2.12682	0.0828082	0.0315356	0.0978307
K07020	53.9156	98.1603	62.2964	202.763	215.569	218.916	1.83937	0.135799	2.32695	0.0176085	0.023342	0.0832969
K07023	36.8204	70.8936	54.9674	25.7314	31.4769	38.9184	1.71893	0.143436	1.49954	0.0898563	0.100883	0.192252
K07025	232.758	296.299	315.146	197.617	309.046	269.51	2.44572	0.0695539	2.40547	0.099503	0.600026	0.697429
K07027	140.707	228.132	272.089	103.955	149.754	180.971	2.31374	0.148282	2.14994	0.122381	0.216563	0.332957
K07028	46.0256	56.3513	79.7027	141.008	137.354	189.727	1.77179	0.120602	2.1884	0.0779135	0.0109889	0.0602557
K07029	169.637	144.514	124.593	79.2526	107.784	98.2691	2.16164	0.0670307	1.97466	0.0685188	0.0278406	0.0911056
K07030	106.516	172.689	126.425	167.768	281.384	216.97	2.12217	0.106393	2.3368	0.112295	0.0742871	0.158343
K07031	117.036	117.247	127.341	152.33	194.584	195.565	2.0808	0.0209368	2.25439	0.0620258	0.0297315	0.0947134
K07032	122.296	158.147	167.651	124.54	136.4	95.3502	2.17029	0.0728858	2.06981	0.0808201	0.18579	0.29917
K07034	67.0658	48.1713	51.3029	66.9015	51.5076	56.4317	1.73981	0.076312	1.76294	0.0576372	0.698274	0.779284
K07038	7.8901	28.1757	21.987	25.7314	53.4153	39.8914	1.22971	0.293053	1.57967	0.159662	0.164213	0.273593
K07039	1.31502	0.908892	2.74837	2.05851	4.76922	2.91888	0.172173	0.244666	0.485739	0.183311	0.155927	0.262549
K07040	161.747	143.605	130.09	110.13	130.677	105.08	2.16008	0.0473641	2.05987	0.0498314	0.0651962	0.145652
K07041	27.6153	6.36224	10.9935	9.26329	14.3077	11.6755	1.0953	0.322203	1.0632	0.0944677	0.88172	0.921291
K07044	11.8351	38.1735	21.987	23.6729	45.7845	28.2159	1.33237	0.254436	1.49515	0.148364	0.404651	0.524285
K07045	798.215	820.729	730.15	764.736	837.476	904.854	2.89324	0.0265317	2.92102	0.0365725	0.352299	0.473405
K07046	147.282	220.861	182.309	235.699	279.476	291.888	2.25769	0.0880261	2.42797	0.0490797	0.0579863	0.134763
K07048	42.0805	85.4358	73.2899	71.0186	125.907	99.242	1.80692	0.161808	1.98271	0.124929	0.215037	0.331547
K07050	53.9156	75.438	77.8705	127.628	110.646	100.215	1.83356	0.0884688	2.05027	0.0527917	0.0309732	0.0967235
K07051	84.161	99.9781	115.432	106.013	103.015	108.972	1.99578	0.0686997	2.02519	0.0122069	0.537325	0.645946
K07052	448.42	398.095	402.178	190.412	285.2	284.105	2.6187	0.0286548	2.39611	0.10082	0.0528869	0.128585
K07053	232.758	230.859	198.799	164.681	251.815	193.619	2.34289	0.0385569	2.30156	0.0930833	0.534446	0.643868
K07054	387.93	449.902	447.984	520.803	454.984	426.157	2.63104	0.0366372	2.66808	0.0444187	0.329763	0.451764
K07056	449.735	463.535	432.41	421.994	503.63	456.319	2.65165	0.0151359	2.66223	0.038488	0.691778	0.774182
K07057	3.94505	15.4512	14.658	6.17553	8.5846	3.89184	0.983696	0.335904	0.771517	0.172582	0.402535	0.522504
K07058	907.361	1257.91	1179.97	857.369	960.522	1011.88	3.0431	0.0751828	2.9736	0.0367979	0.248765	0.369483
K07062	48.6556	47.2624	91.6124	23.6729	54.3691	52.5399	1.77453	0.162433	1.61003	0.204327	0.339244	0.461042
K07063	5.26006	9.08892	20.1547	8.23403	6.67691	7.78369	0.994627	0.293365	0.877125	0.0471192	0.561052	0.665508
K07064	17.0952	20.9045	21.0708	19.5558	26.7076	22.3781	1.29227	0.051463	1.35591	0.0678848	0.269978	0.393496
K07065	1.31502	8.18003	10.9935	5.14627	4.76922	6.81073	0.69094	0.499516	0.741045	0.0814957	0.878925	0.920096
K07067	356.369	229.041	216.205	216.143	206.984	170.268	2.41556	0.118737	2.29394	0.0551967	0.211553	0.328663
K07071	383.985	382.644	388.436	387	466.43	463.129	2.58548	0.00341448	2.64073	0.0459448	0.171974	0.282131
K07072	1.31502	19.9956	17.4063	24.7021	43.8769	37.9455	0.886858	0.665726	1.53804	0.129733	0.229417	0.348377
K07074	44.7105	71.8025	87.9479	67.9308	67.723	58.3777	1.81692	0.150782	1.80968	0.0376229	0.942292	0.961411
K07075	47.3406	39.0824	42.1417	36.0239	43.8769	45.7292	1.63064	0.041942	1.61967	0.0553639	0.798928	0.860788
K07076	35.5054	51.8068	67.7931	23.6729	18.123	35.0266	1.69862	0.141108	1.39229	0.143934	0.0580698	0.134887
K07079	94.6811	48.1713	109.019	29.8484	24.8	30.1618	1.89885	0.189604	1.44961	0.0478226	0.0472672	0.120953
K07080	49.9706	100.887	69.6254	177.032	158.338	227.673	1.84844	0.152639	2.26832	0.080792	0.0238433	0.0838392
K07082	447.105	496.255	488.294	398.321	458.799	455.346	2.67827	0.0243778	2.64007	0.0345347	0.200426	0.315337
K07089	261.688	179.961	158.489	153.359	146.892	123.566	2.29099	0.113222	2.1482	0.0496492	0.147839	0.252354
K07090	654.878	1044.32	879.479	638.138	927.137	821.179	2.92641	0.102504	2.8955	0.0827564	0.706162	0.785314
K07091	81.531	165.418	176.812	68.96	109.692	90.4854	2.12581	0.18631	1.94512	0.101277	0.233991	0.353745
K07093	178.842	416.273	269.34	167.768	173.6	127.458	2.43405	0.183483	2.18988	0.0735617	0.134652	0.235788
K07095	219.608	161.783	148.412	162.622	145.938	156.647	2.24068	0.0894218	2.19009	0.0238748	0.432831	0.550366
K07098	494.446	469.897	479.133	363.327	434.953	442.697	2.68219	0.0111598	2.61495	0.0474845	0.127067	0.226176
K07099	3.94505	0.908892	6.41286	7.20478	1.90769	5.83777	0.453872	0.441776	0.634792	0.310202	0.596072	0.693928
K07101	103.886	68.1669	60.4642	45.2872	61.0461	31.1348	1.87721	0.123456	1.64496	0.146517	0.105695	0.198599
K07102	114.406	204.501	184.141	163.651	166.923	208.214	2.21143	0.134429	2.25165	0.0580626	0.66984	0.756326
K07104	182.787	186.323	196.05	294.367	250.861	242.267	2.27486	0.0157227	2.41754	0.0451098	0.0220921	0.0815326
K07106	164.377	198.138	227.199	274.811	296.646	296.753	2.28974	0.0705607	2.46122	0.0192159	0.0439049	0.116335
K07107	282.728	358.103	326.14	287.162	292.83	280.213	2.50626	0.051691	2.45741	0.00958415	0.240867	0.360933
K07110	39.4505	57.2602	55.8835	25.7314	35.2923	31.1348	1.7004	0.090519	1.4838	0.0690947	0.0332389	0.100461
K07112	32.8754	79.0736	66.877	128.657	135.446	143.998	1.74673	0.202357	2.13319	0.0244931	0.0784447	0.164511
K07113	42.0805	59.078	47.6384	24.7021	39.1076	26.2699	1.69115	0.0745536	1.46815	0.10831	0.0492823	0.123625
K07114	777.174	1121.57	1171.72	1058.07	1426	1388.42	3.00306	0.0979229	3.10705	0.0717128	0.218219	0.334937
K07115	80.216	96.3426	102.606	61.7553	61.9999	72.9721	1.96642	0.0555392	1.81541	0.0413612	0.0224734	0.0823047
K07116	245.908	466.262	425.081	303.63	329.076	328.861	2.56262	0.150177	2.50555	0.0200979	0.579057	0.679843
K07117	49.9706	75.438	76.0383	91.6036	103.969	92.4313	1.81911	0.104282	1.98155	0.0306839	0.104368	0.197275
K07118	49.9706	43.6268	55.8835	31.9069	35.2923	22.3781	1.69525	0.0538488	1.46713	0.103923	0.0431886	0.115057
K07120	47.3406	90.8892	83.3672	32.9361	53.4153	47.6751	1.85158	0.153869	1.64121	0.109798	0.133648	0.2344
K07123	44.7105	29.0845	49.4707	11.3218	13.3538	11.6755	1.60281	0.122489	1.08227	0.0381232	0.0120493	0.0623602
K07126	118.351	195.412	185.973	133.803	149.754	193.619	2.21119	0.12001	2.19626	0.0822548	0.86865	0.912351
K07127	117.036	64.5313	62.2964	58.6675	62.9537	63.2425	1.89085	0.153884	1.78948	0.0182815	0.371976	0.493256
K07130	19.7252	39.9912	26.5676	63.8138	97.2921	88.5395	1.44045	0.154103	1.91338	0.0961355	0.0160084	0.0697738
K07131	85.476	82.7092	80.6189	44.2579	44.8307	31.1348	1.91861	0.0127368	1.59694	0.0898432	0.0231854	0.0832091
K07133	80.216	121.792	112.683	98.8084	147.846	148.863	2.01391	0.0964494	2.11246	0.101916	0.290859	0.415627
K07136	15.7802	22.7223	29.316	2.05851	12.4	10.7026	1.34056	0.135199	0.812154	0.432983	0.160078	0.268212
K07137	145.967	277.212	232.695	95.7207	124	110.918	2.32462	0.143987	2.03981	0.0563872	0.0605372	0.138581
K07140	122.296	193.594	230.863	104.984	151.661	165.403	2.24589	0.142467	2.14018	0.104813	0.363848	0.48568
K07141	89.4211	178.143	209.792	138.949	156.431	180.971	2.17467	0.196554	2.19826	0.0574774	0.857847	0.904881
K07144	3.94505	5.45335	8.24511	8.23403	15.2615	18.4863	0.749637	0.160466	1.12202	0.183536	0.0582952	0.135126
K07146	92.0511	134.516	130.09	27.7899	58.1845	36.9725	2.06902	0.0912105	1.59219	0.161836	0.0190371	0.0754831
K07148	46.0256	89.9803	77.8705	58.6675	86.7999	82.7017	1.83617	0.153222	1.87481	0.0927527	0.731457	0.807154
K07150	48.6556	31.8112	28.3998	14.4096	23.8461	15.5674	1.54768	0.123259	1.24276	0.117817	0.0364141	0.105705
K07152	195.937	321.748	339.882	303.63	369.138	391.13	2.44365	0.131773	2.54728	0.0576267	0.308106	0.431537
K07154	145.967	130.88	154.825	92.6329	146.892	137.188	2.15699	0.0370214	2.09036	0.10806	0.401085	0.52133
K07156	21.0403	19.0867	22.9031	6.17553	4.76922	11.6755	1.32123	0.0396128	0.845466	0.200122	0.0494562	0.12392
K07157	118.351	191.776	171.315	127.628	123.046	108.972	2.19659	0.109652	2.07778	0.0359288	0.193872	0.308464
K07160	270.893	254.49	234.528	204.822	219.384	222.808	2.40289	0.0313947	2.3335	0.0194564	0.040622	0.111509
K07161	278.783	430.815	376.527	459.047	426.369	438.805	2.55178	0.0967725	2.64464	0.0161666	0.236292	0.356615
K07164	63.1208	70.8936	70.5415	38.0824	38.1538	29.1888	1.83307	0.0285148	1.54249	0.0669244	0.00859592	0.0552862
K07165	51.2856	164.509	161.238	51.4627	85.846	75.891	2.04455	0.289766	1.8418	0.115981	0.352812	0.473951
K07167	1.31502	3.63557	4.58062	1.02925	2.86153	2.91888	0.446809	0.28835	0.311446	0.258911	0.578179	0.678992
K07171	81.531	80.8914	97.1091	71.0186	67.723	80.7558	1.93549	0.0448624	1.86309	0.039544	0.105105	0.198062
K07172	2.63003	8.18003	8.24511	5.14627	2.86153	2.91888	0.749637	0.285513	0.544436	0.144739	0.34873	0.469781
K07175	554.937	332.654	297.74	273.782	349.107	217.943	2.58002	0.144241	2.43957	0.102325	0.248186	0.36915
K07177	111.776	94.5248	92.5285	30.8776	70.5845	52.5399	1.99672	0.0449493	1.68628	0.181961	0.0903051	0.178851
K07178	197.252	107.249	95.2768	44.2579	74.3999	64.2154	2.10147	0.169582	1.77507	0.116264	0.058843	0.135786
K07182	13.1502	24.5401	31.1482	33.9654	42.923	42.8103	1.33408	0.193385	1.59842	0.0583628	0.131967	0.232003
K07183	26.3003	29.0845	30.2321	33.9654	39.1076	53.5129	1.4547	0.0312339	1.61725	0.101055	0.0974798	0.187834
K07192	140.707	121.792	113.599	111.159	144.984	120.647	2.09644	0.0474046	2.09626	0.0590837	0.99702	0.998841
K07215	6.57508	28.1757	24.7353	1.02925	4.76922	0.972961	1.22036	0.349689	0.226355	0.391714	0.0311107	0.0969472
K07218	5.26006	12.7245	9.16124	21.6143	26.7076	26.2699	0.929195	0.193911	1.39361	0.0511093	0.0456892	0.118786
K07219	19.7252	65.4402	55.8835	162.622	162.154	202.376	1.61938	0.282989	2.24242	0.0552015	0.0575727	0.134258
K07220	123.611	175.416	182.309	230.553	236.553	263.672	2.19898	0.0929726	2.38592	0.030942	0.0613797	0.139858
K07221	13.1502	16.3601	24.7353	21.6143	46.7384	40.8644	1.24201	0.139354	1.53859	0.178928	0.0902059	0.178756
K07222	771.914	663.491	623.88	607.26	630.491	624.641	2.83484	0.047585	2.79289	0.00848948	0.264556	0.38738
K07223	68.3808	29.9934	25.6515	87.4866	101.108	79.7828	1.57369	0.228778	1.94954	0.0518568	0.0979037	0.188323
K07224	378.725	271.759	263.844	50.4335	102.061	38.9184	2.47795	0.0871616	1.76725	0.216683	0.018382	0.0749717
K07225	22.3553	29.9934	19.2386	3.08776	6.67691	6.81073	1.37019	0.0980966	0.715804	0.195908	0.0146874	0.0672793
K07226	32.8754	73.6203	70.5415	44.2579	61.9999	61.2965	1.7441	0.197008	1.74194	0.0831305	0.987226	0.993609
K07227	2.63003	8.18003	0.916124	3.08776	3.81538	3.89184	0.431557	0.475506	0.553779	0.0557095	0.700559	0.781192
K07228	7.8901	10.9067	18.3225	5.14627	14.3077	5.83777	1.06592	0.184577	0.877769	0.242134	0.34865	0.469781
K07231	3.94505	32.7201	34.8127	24.7021	22.8923	33.0807	1.21753	0.538388	1.424	0.0844036	0.576325	0.677354
K07232	60.4907	79.9825	90.6962	57.6382	52.4615	57.4047	1.88076	0.0900339	1.7465	0.0231044	0.115008	0.210991
K07238	130.187	275.394	191.47	101.896	150.707	136.215	2.27887	0.162718	2.10684	0.0882353	0.203401	0.318715
K07243	462.886	343.561	338.966	136.891	190.769	194.592	2.57721	0.0764935	2.23534	0.0858114	0.00698073	0.0503911
K07245	9.20511	39.9912	22.9031	1.02925	2.86153	5.83777	1.30863	0.322043	0.411789	0.378855	0.0366464	0.105987
K07246	383.985	313.568	342.63	551.68	367.23	443.67	2.53849	0.0441056	2.65123	0.0884483	0.144626	0.248531
K07248	21.0403	24.5401	28.3998	22.6436	12.4	23.3511	1.38875	0.0651397	1.27222	0.154992	0.325092	0.448176
K07250	372.149	133.607	169.483	426.111	417.784	375.563	2.30856	0.232838	2.60839	0.0295007	0.153439	0.259544
K07257	6.57508	20.9045	36.6449	30.8776	49.5999	47.6751	1.23405	0.38045	1.62114	0.114202	0.214239	0.331008
K07258	241.963	394.459	414.088	315.981	429.23	421.292	2.53228	0.129064	2.58564	0.0745744	0.576561	0.677451
K07259	291.934	385.37	392.101	216.143	340.523	302.591	2.54819	0.0718942	2.44925	0.102427	0.250359	0.37101
K07260	55.2307	77.2558	87.0317	65.8723	61.0461	43.7832	1.8566	0.10241	1.74856	0.0943378	0.250571	0.371123
K07261	49.9706	102.705	87.9479	112.189	74.3999	112.863	1.88484	0.164674	1.99136	0.103746	0.406047	0.524907
K07262	9.20511	16.3601	8.24511	36.0239	45.7845	39.8914	1.03134	0.159804	1.60606	0.0522572	0.0171	0.0717226
K07263	1308.44	1895.95	1983.41	1783.7	2158.55	2305.92	3.23066	0.0991339	3.31611	0.0579116	0.282117	0.40743
K07264	2.63003	2.72668	1.83225	8.23403	18.123	15.5674	0.37286	0.0954771	1.12202	0.181776	0.00780851	0.0532882
K07267	48.6556	58.1691	101.69	20.5851	12.4	33.0807	1.8197	0.167011	1.30885	0.213116	0.0334631	0.100587
K07271	14.4652	9.99781	5.49674	1.02925	1.90769	1.94592	0.966778	0.212059	0.194052	0.157268	0.00882241	0.0553747
K07273	90.7361	133.607	146.58	33.9654	43.8769	56.4317	2.08323	0.110489	1.6416	0.110245	0.0080396	0.0539019
K07274	3.94505	8.18003	10.0774	4.11702	16.2154	14.5944	0.837385	0.213852	0.996232	0.331308	0.529846	0.640242
K07275	11.8351	16.3601	19.2386	2.05851	9.53845	2.91888	1.19038	0.10743	0.586082	0.349028	0.0846228	0.171376
K07276	42.0805	49.9891	57.7158	11.3218	25.7538	28.2159	1.69475	0.0686997	1.30508	0.21842	0.0794203	0.165459
K07277	515.486	766.196	836.421	566.09	624.768	712.207	2.83966	0.112	2.8004	0.0500254	0.62098	0.716142
K07278	92.0511	177.234	180.476	43.2287	64.8614	65.1884	2.15633	0.166586	1.75398	0.102374	0.0319532	0.0985317
K07284	106.516	113.611	94.3607	90.5744	147.846	138.16	2.01921	0.0409371	2.08907	0.11531	0.408686	0.527241
K07287	9.20511	5.45335	4.58062	23.6729	28.6153	18.4863	0.787206	0.157747	1.3659	0.0951502	0.00958792	0.0579598
K07289	1.31502	8.18003	2.74837	11.3218	18.123	31.1348	0.490254	0.399379	1.26846	0.219844	0.0570839	0.133783
K07290	5.26006	22.7223	19.2386	12.3511	25.7538	10.7026	1.12054	0.347901	1.17734	0.204593	0.82205	0.878826
K07300	491.816	539.882	569.829	391.117	377.722	448.535	2.72662	0.0323476	2.60709	0.0394478	0.016577	0.0705838
K07301	165.692	199.956	218.954	101.896	117.323	105.08	2.28686	0.0617399	2.03302	0.0321919	0.00792716	0.0538002
K07302	168.322	201.774	170.399	732.829	440.676	535.129	2.25416	0.0439947	2.74586	0.111465	0.00895695	0.0557295
K07303	574.662	904.348	834.589	1983.37	1715.97	2148.3	2.87907	0.105085	3.288	0.0494676	0.0103107	0.059444
K07304	821.885	713.48	703.583	999.406	687.722	746.261	2.87184	0.0373408	2.90335	0.085343	0.602684	0.699968
K07305	516.801	427.179	439.739	519.773	336.707	366.806	2.66238	0.044568	2.6025	0.0998777	0.418289	0.536035
K07313	161.747	244.492	294.076	77.1941	90.6152	108.972	2.35519	0.132935	1.9607	0.074926	0.0186579	0.0753683
K07315	259.058	257.216	366.449	464.194	719.199	791.017	2.46257	0.0878668	2.80724	0.123458	0.0206173	0.0781133
K07316	344.534	354.468	372.862	352.005	348.153	288.969	2.55279	0.0173817	2.51639	0.0481571	0.320949	0.444368
K07317	56.5457	142.696	112.683	16.4681	27.6615	27.2429	1.98622	0.208889	1.36459	0.128169	0.0176653	0.0733293
K07318	6.57508	31.8112	21.0708	13.3803	20.9846	13.6215	1.21472	0.355107	1.1942	0.110663	0.931299	0.954819
K07319	14.4652	14.5423	17.4063	39.1117	26.7076	29.1888	1.18789	0.0457578	1.49472	0.0866862	0.0119531	0.061935
K07321	5.26006	5.45335	4.58062	4.11702	4.76922	6.81073	0.706193	0.0399794	0.708741	0.11241	0.973239	0.983463
K07322	1.31502	4.54446	3.66449	17.4973	28.6153	28.2159	0.446809	0.287771	1.38335	0.121614	0.0180505	0.0741629
K07334	21.0403	35.4468	22.9031	54.5505	30.523	44.7562	1.41084	0.121553	1.62409	0.128198	0.104934	0.197864
K07335	618.057	531.702	663.273	521.832	540.83	508.859	2.77946	0.0490459	2.71906	0.0132981	0.159237	0.26741
K07336	109.146	156.329	154.825	84.3989	86.7999	81.7287	2.14063	0.0888973	1.92574	0.0130822	0.0498574	0.124714
K07337	1.31502	3.63557	5.49674	5.14627	13.3538	7.78369	0.473203	0.319671	0.909428	0.207658	0.130126	0.229496
K07340	10.5201	17.2689	13.7419	21.6143	9.53845	12.6485	1.13244	0.107732	1.13875	0.180455	0.961555	0.974102
K07341	80.216	75.438	66.877	43.2287	43.8769	63.2425	1.86904	0.0401797	1.69301	0.0935895	0.0658033	0.146174
K07343	6.57508	4.54446	2.74837	7.20478	17.1692	21.4051	0.638153	0.190151	1.14096	0.25001	0.0542263	0.130069
K07344	38.1355	39.0824	26.5676	26.7606	13.3538	24.324	1.53255	0.0938568	1.31305	0.163646	0.131879	0.232003
K07347	14.4652	10.9067	13.7419	13.3803	16.2154	14.5944	1.11202	0.0653261	1.16686	0.0417944	0.298634	0.422865
K07357	10.5201	9.08892	18.3225	42.1994	17.1692	26.2699	1.08117	0.160624	1.42651	0.195374	0.0796797	0.165921
K07386	1129.6	964.334	992.162	989.113	1093.11	1119.88	3.01124	0.0366202	3.02769	0.0285869	0.574709	0.675993
K07387	3.94505	7.27114	18.3225	1.02925	1.90769	2.91888	0.90688	0.335763	0.252749	0.22762	0.0568914	0.133551
K07390	109.146	97.2514	95.2768	104.984	63.9076	83.6747	2.00163	0.0318178	1.91642	0.107918	0.303261	0.427094
K07391	879.746	917.072	813.518	999.406	925.229	965.177	2.93904	0.0264222	2.98353	0.0167721	0.0809849	0.167398
K07393	838.98	530.793	525.855	300.542	230.83	227.673	2.78985	0.115982	2.3995	0.0679642	0.0126686	0.0637028
K07395	76.2709	89.0714	115.432	101.896	103.015	91.4583	1.96481	0.0909242	1.99409	0.0285657	0.639944	0.732604
K07396	2.63003	4.54446	5.49674	6.17553	4.76922	5.83777	0.60585	0.1662	0.745123	0.0590199	0.281478	0.406774
K07397	23.6703	45.4446	32.9804	56.609	68.6768	66.1614	1.51665	0.141646	1.80343	0.0445194	0.06148	0.140015
K07402	473.406	557.151	513.029	463.164	552.276	568.209	2.71045	0.0353706	2.7208	0.0480857	0.780144	0.845905
K07403	10.5201	28.1757	18.3225	194.529	226.061	252.97	1.24496	0.214495	2.34876	0.0572382	0.00869032	0.0553309
K07404	159.117	222.679	233.612	311.864	317.63	396.968	2.30596	0.0908782	2.53155	0.0583396	0.0293577	0.0940679
K07405	6.57508	13.6334	7.32899	17.4973	26.7076	16.5403	0.939183	0.170873	1.29605	0.113748	0.0472217	0.120953
K07406	289.303	234.494	242.773	202.763	212.707	190.7	2.40556	0.048901	2.30504	0.0237754	0.0517469	0.127494
K07407	1179.57	663.491	665.106	418.907	447.353	479.67	2.90548	0.143969	2.65124	0.029417	0.0867911	0.174076
K07442	322.179	215.407	136.502	119.394	121.138	104.107	2.3255	0.186599	2.05925	0.036309	0.127261	0.226339
K07443	39.4505	40.9001	36.6449	37.0532	35.2923	39.8914	1.5906	0.0243187	1.57246	0.0267857	0.434669	0.552228
K07444	57.8607	69.0758	78.7866	74.1063	96.3383	108.972	1.83272	0.067278	1.96366	0.0855271	0.109383	0.203884
K07445	189.362	159.056	204.296	225.407	215.569	211.133	2.26303	0.0557394	2.33704	0.0145166	0.140751	0.243767
K07447	136.762	181.778	182.309	109.101	141.169	131.35	2.21877	0.0717157	2.102	0.0577362	0.0960781	0.186222
K07448	77.5859	100.887	120.928	80.2818	82.9845	71.0262	1.99205	0.0969115	1.89168	0.0355991	0.207428	0.323878
K07450	15.7802	12.7245	25.6515	12.3511	6.67691	5.83777	1.23729	0.155971	0.894175	0.173533	0.0641953	0.144049
K07451	18.4102	31.8112	34.8127	28.8191	20.9846	28.2159	1.43646	0.149722	1.41069	0.0770325	0.808186	0.868015
K07452	76.2709	113.611	109.019	78.2233	108.738	91.4583	1.99176	0.0951675	1.96365	0.0715539	0.705042	0.784357
K07454	84.161	76.3469	101.69	59.6968	91.5691	69.0802	1.93839	0.0632967	1.85902	0.094447	0.301975	0.425689
K07456	197.252	256.308	308.734	242.904	351.969	339.563	2.39779	0.0977438	2.48762	0.0888373	0.304649	0.428368
K07458	148.597	131.789	131.922	113.218	131.631	93.4043	2.1374	0.0299716	2.04788	0.0746782	0.162488	0.271838
K07459	59.1757	81.8003	54.0513	20.5851	28.6153	35.9996	1.8059	0.0946049	1.44215	0.122016	0.0170344	0.0715154
K07460	111.776	135.425	123.677	99.8377	127.815	133.296	2.09078	0.0416948	2.0769	0.0678219	0.780587	0.846177
K07461	103.886	119.065	91.6124	118.364	84.8922	112.863	2.0181	0.0569304	2.01821	0.0780631	0.998458	0.99891
K07462	532.581	679.851	820.847	614.465	735.414	769.612	2.82435	0.094197	2.8471	0.0517028	0.737449	0.810938
K07464	27.6153	27.2668	33.8966	8.23403	14.3077	10.7026	1.46898	0.0530516	1.03356	0.12003	0.0131909	0.0645684
K07469	1.31502	14.5423	10.0774	8.23403	7.63076	10.7026	0.761637	0.562269	0.942556	0.0770771	0.634534	0.728142
K07473	5.26006	4.54446	9.16124	6.17553	2.86153	3.89184	0.780142	0.160624	0.612476	0.168152	0.279953	0.405363
K07474	2.63003	1.81778	5.49674	4.11702	4.76922	1.94592	0.473203	0.244666	0.527385	0.208795	0.785309	0.850464
K07477	2.63003	5.45335	6.41286	11.3218	8.5846	18.4863	0.654559	0.206194	1.08483	0.168702	0.0511318	0.126558
K07478	954.702	954.337	971.091	1123.95	950.983	1024.53	2.98228	0.00431667	3.01315	0.0363573	0.278385	0.403849
K07480	163.062	39.9912	157.573	97.7792	32.4307	66.1614	2.00393	0.348194	1.77394	0.243029	0.407105	0.525815
K07481	186.732	357.195	263.844	309.806	233.692	306.483	2.41516	0.140945	2.44871	0.0693815	0.736639	0.810248
K07482	124.927	83.6181	93.4446	112.189	100.154	90.4854	1.9965	0.0900271	2.0024	0.0467095	0.926151	0.951659
K07484	1161.16	1472.41	1438.31	919.124	644.799	953.502	3.13026	0.0568366	2.91737	0.093826	0.0379854	0.108148
K07485	77.5859	75.438	87.9479	137.92	192.677	179.025	1.90387	0.0354796	2.22579	0.0763061	0.00841031	0.0551342
K07486	1204.55	1382.42	1476.79	2372.43	1937.26	2732.07	3.13026	0.0451501	3.36629	0.0750496	0.0151872	0.0681552
K07488	5.26006	21.8134	13.7419	3.08776	8.5846	3.89184	1.06592	0.315119	0.671173	0.23286	0.162073	0.271245
K07493	1879.16	1129.75	1195.54	1146.59	840.337	942.799	3.13484	0.121112	2.98609	0.0682304	0.156398	0.263242
K07496	908.676	251.763	728.318	248.05	268.03	306.483	2.74057	0.297985	2.43638	0.0464779	0.216898	0.333255
K07498	440.53	498.073	664.19	264.518	103.015	247.132	2.72119	0.091528	2.2761	0.22841	0.0621083	0.140938
K07501	28.9303	44.5357	52.219	43.2287	64.8614	50.594	1.6093	0.132702	1.71729	0.0888443	0.315157	0.43882
K07503	259.058	156.329	173.147	146.154	135.446	93.4043	2.28195	0.115978	2.08898	0.104044	0.0993169	0.189957
K07506	71.0109	62.7135	86.1156	55.5797	51.5076	85.6206	1.86126	0.0693953	1.79646	0.119038	0.471251	0.586743
K07507	93.3661	128.154	126.425	158.505	144.984	144.971	2.05992	0.0777632	2.17422	0.0223677	0.116483	0.212552
K07516	556.252	738.929	752.137	743.122	887.075	851.341	2.83006	0.0735273	2.91637	0.0402466	0.169525	0.279177
K07517	13.1502	7.27114	4.58062	7.20478	7.63076	0.972961	0.880486	0.229587	0.576095	0.509375	0.419926	0.537199
K07518	19.7252	24.5401	26.5676	29.8484	29.5692	40.8644	1.36975	0.0669727	1.51903	0.0799687	0.0702233	0.152661
K07536	9.20511	15.4512	6.41286	32.9361	20.9846	33.0807	0.986681	0.19196	1.45305	0.113582	0.0317548	0.0982622
K07552	573.347	687.122	655.028	194.529	348.153	231.565	2.8039	0.0407388	2.39848	0.129739	0.0240904	0.0840983
K07559	64.4358	59.9869	56.7997	22.6436	23.8461	15.5674	1.78051	0.027473	1.30819	0.101066	0.0106464	0.0599242
K07560	123.611	130.88	110.851	218.202	182.184	172.214	2.08456	0.036648	2.27848	0.053699	0.00929849	0.0572265
K07566	401.08	417.181	445.236	277.899	371.999	382.374	2.62405	0.0229079	2.53231	0.0768058	0.16642	0.276222
K07568	393.19	490.802	475.468	574.324	639.076	619.776	2.65421	0.0520799	2.78565	0.0238888	0.0322157	0.09899
K07574	2.63003	5.45335	2.74837	6.17553	26.7076	15.5674	0.5319	0.177588	1.13651	0.32162	0.0622441	0.140957
K07576	80.216	169.963	129.173	401.409	404.43	437.832	2.08193	0.165002	2.61725	0.0209016	0.0286002	0.0927308
K07577	255.113	385.37	349.043	197.617	187.907	179.025	2.51183	0.0935217	2.27423	0.0214567	0.0420116	0.113391
K07586	2.63003	14.5423	11.9096	1.02925	5.72307	6.81073	0.886164	0.406066	0.534448	0.453577	0.374257	0.495686
K07588	397.135	481.713	432.41	541.388	564.676	497.183	2.63921	0.0420231	2.72727	0.0281637	0.0468178	0.120237
K07636	226.183	392.641	399.43	381.853	471.199	429.076	2.51663	0.140495	2.62921	0.0457446	0.29792	0.422396
K07638	115.721	184.505	186.889	146.154	113.508	143.998	2.20034	0.11861	2.12606	0.0616067	0.406681	0.525421
K07640	6.57508	1.81778	9.16124	5.14627	2.86153	6.81073	0.679799	0.371012	0.667095	0.192183	0.96131	0.974078
K07641	1.31502	5.45335	7.32899	16.4681	14.3077	12.6485	0.573546	0.398907	1.15808	0.0573433	0.123666	0.22174
K07644	3.94505	11.8156	6.41286	12.3511	25.7538	24.324	0.825187	0.238719	1.29619	0.177527	0.0565244	0.133066
K07645	2.63003	0.908892	4.58062	9.26329	10.4923	3.89184	0.346466	0.356927	0.859264	0.234619	0.116994	0.213132
K07646	721.944	618.047	750.305	691.659	867.045	810.477	2.84159	0.0445839	2.89556	0.0503852	0.238035	0.358266
K07649	7.8901	7.27114	9.16124	30.8776	62.9537	45.7292	0.90688	0.0508882	1.64962	0.15496	0.00872695	0.0553309
K07653	177.527	112.703	131.006	78.2233	113.508	115.782	2.1395	0.100522	2.004	0.0959353	0.166657	0.276304
K07654	277.468	229.95	205.212	86.4574	138.307	73.945	2.37235	0.0661599	1.98219	0.141535	0.0255551	0.0865861
K07657	249.853	229.95	258.347	283.045	310.953	330.807	2.39051	0.0260381	2.48804	0.0340985	0.0193258	0.0760638
K07658	80.216	114.52	118.18	127.628	176.461	163.457	2.0119	0.0934645	2.18867	0.0735423	0.0650489	0.145521
K07659	88.1061	101.796	115.432	87.4866	109.692	101.188	2.00502	0.0587063	1.99575	0.0497842	0.845189	0.896161
K07661	1.31502	0.908892	0.916124	3.08776	0.953845	0.972961	0.0131324	0.0916404	0.152406	0.292089	0.50131	0.614657
K07662	9.20511	7.27114	12.8257	12.3511	17.1692	16.5403	0.977904	0.123824	1.18167	0.0783298	0.0854565	0.172354
K07665	47.3406	54.5335	44.8901	80.2818	110.646	134.269	1.68802	0.0436826	2.02551	0.112813	0.0235739	0.0835505
K07666	53.9156	11.8156	21.987	47.3457	52.4615	44.7562	1.38211	0.33144	1.68199	0.0349797	0.25681	0.378542
K07668	2.63003	11.8156	3.66449	26.7606	33.3846	25.297	0.685477	0.342786	1.45137	0.0636879	0.0563601	0.132868
K07669	224.868	113.611	109.019	169.827	185.046	151.782	2.14828	0.176588	2.22617	0.0431578	0.528095	0.638476
K07670	294.564	150.876	130.09	85.4281	84.8922	68.1073	2.25401	0.189098	1.89789	0.0560432	0.0722321	0.155461
K07675	7.8901	16.3601	14.658	27.7899	58.1845	39.8914	1.09231	0.17075	1.60319	0.160473	0.0196349	0.0765575
K07678	10.5201	12.7245	18.3225	14.4096	32.4307	27.2429	1.12988	0.122449	1.36829	0.185454	0.14765	0.252259
K07684	11.8351	3.63557	18.3225	17.4973	20.0307	10.7026	0.965577	0.363357	1.19139	0.143249	0.400338	0.520722
K07689	14.4652	29.0845	28.3998	67.9308	86.7999	84.6476	1.3591	0.172224	1.8994	0.0585668	0.0228459	0.0827774
K07692	1.31502	6.36224	6.41286	8.23403	7.63076	3.89184	0.576531	0.396297	0.796112	0.179127	0.450705	0.566582
K07693	173.582	135.425	109.019	55.5797	56.2768	79.7828	2.13623	0.101078	1.79905	0.0891183	0.0127384	0.0637708
K07695	67.0658	30.9023	40.3094	96.7499	84.8922	69.0802	1.64063	0.170998	1.91796	0.0737561	0.0903796	0.178851
K07705	40.7655	63.6224	48.5545	11.3218	20.0307	9.72961	1.70004	0.0973964	1.11457	0.165365	0.0108683	0.0601247
K07708	140.707	189.958	182.309	152.33	138.307	143.998	2.22926	0.0706667	2.16066	0.0210642	0.229664	0.348632
K07712	247.223	331.746	308.734	341.712	307.138	314.266	2.46783	0.0665802	2.5061	0.024385	0.4303	0.547936
K07713	59.1757	101.796	110.851	49.4042	90.6152	82.7017	1.94154	0.147862	1.85616	0.142032	0.510714	0.623423
K07714	3.94505	12.7245	17.4063	58.6675	69.6307	85.6206	0.980467	0.339793	1.84793	0.0822102	0.0410362	0.11202
K07716	135.447	213.59	234.528	192.471	185.046	232.538	2.27718	0.127558	2.30605	0.0530416	0.744124	0.817262
K07722	34.1904	29.9934	45.8062	33.9654	23.8461	26.2699	1.55728	0.094152	1.44264	0.0793891	0.184191	0.297679
K07726	18.4102	26.3579	46.7223	30.8776	21.9384	36.9725	1.45183	0.203998	1.46624	0.115134	0.921551	0.948119
K07727	42.0805	17.2689	16.4902	29.8484	16.2154	18.4863	1.35952	0.229332	1.31723	0.139497	0.801124	0.862731
K07729	15.7802	22.7223	15.5741	17.4973	20.9846	20.4322	1.24899	0.0931096	1.29173	0.0426205	0.525339	0.636186
K07733	1.31502	3.63557	8.24511	7.20478	7.63076	8.75665	0.5319	0.399405	0.894175	0.0435351	0.255924	0.377362
K07734	135.447	144.514	143.831	106.013	123.046	129.404	2.14984	0.0156876	2.07579	0.0450243	0.0914092	0.180018
K07736	280.098	239.039	236.36	232.611	181.23	196.538	2.39978	0.0412318	2.3061	0.0552971	0.0836224	0.170363
K07738	239.333	217.225	191.47	229.524	225.107	202.376	2.33267	0.0485899	2.33979	0.0294312	0.840883	0.893161
K07742	86.791	117.247	128.257	46.3164	53.4153	68.1073	2.03855	0.0888345	1.7422	0.0846697	0.0139554	0.0656945
K07746	23.6703	17.2689	21.987	13.3803	14.3077	15.5674	1.31788	0.0716266	1.15808	0.0329467	0.0434203	0.115466
K07749	119.666	129.063	130.09	339.654	231.784	342.482	2.10101	0.020021	2.47692	0.0968693	0.0180504	0.0741629
K07768	163.062	151.785	128.257	66.9015	101.108	66.1614	2.16722	0.053528	1.88361	0.104969	0.0255449	0.0865861
K07774	1.31502	0.908892	2.74837	3.08776	12.4	3.89184	0.172173	0.244666	0.724407	0.323503	0.0826421	0.169458
K07775	5.26006	1.81778	1.83225	5.14627	7.63076	10.7026	0.414506	0.26543	0.874516	0.159151	0.0752741	0.159601
K07776	282.728	146.332	141.999	134.832	153.569	115.782	2.25633	0.169034	2.12658	0.0613937	0.314974	0.438703
K07777	7.8901	1.81778	5.49674	9.26329	17.1692	12.6485	0.632243	0.332175	1.10118	0.133994	0.120397	0.217718
K07783	2.63003	4.54446	5.49674	7.20478	13.3538	12.6485	0.60585	0.1662	1.02842	0.148387	0.0309294	0.0967235
K07787	660.138	788.009	783.286	1069.4	877.537	1087.77	2.87003	0.043662	3.00298	0.0518467	0.0285844	0.0927308
K07788	712.739	618.955	633.041	1076.6	851.783	1071.23	2.81534	0.0329183	2.99742	0.0581144	0.0159527	0.0696846
K07793	620.687	990.692	754.886	1486.24	1185.63	1263.88	2.8889	0.10198	3.11591	0.0505901	0.0423712	0.113833
K07794	10.5201	17.2689	17.4063	3.08776	14.3077	2.91888	1.16666	0.125277	0.703477	0.391714	0.168481	0.277998
K07795	173.582	252.672	182.309	229.524	273.753	227.673	2.30096	0.0886311	2.38517	0.045235	0.239671	0.359873
K07798	132.817	262.67	238.192	149.242	192.677	242.267	2.30653	0.160138	2.281	0.105254	0.83054	0.885576
K07799	264.318	289.937	347.211	420.965	481.692	595.452	2.47501	0.0602463	2.69395	0.0759209	0.0190986	0.0754946
K07812	3.94505	0.908892	1.83225	23.6729	0.953845	26.2699	0.272516	0.318877	0.924396	0.818635	0.301494	0.425417
K07814	93.3661	139.969	153.909	158.505	210.8	216.97	2.10116	0.115284	2.28677	0.0753693	0.09045	0.178851
K07816	22.3553	14.5423	26.5676	14.4096	21.9384	14.5944	1.31212	0.134779	1.22135	0.103837	0.410896	0.529628
K07978	35.5054	29.9934	26.5676	1.02925	0.953845	2.91888	1.48389	0.0632514	0.152406	0.271406	0.0104359	0.059444
K08068	2.63003	0.908892	2.74837	4.11702	1.90769	6.81073	0.272516	0.272103	0.576095	0.278346	0.248141	0.36915
K08081	9.20511	18.1778	15.5741	3.08776	3.81538	0.972961	1.13866	0.154914	0.353092	0.319418	0.0333963	0.100536
K08082	10.5201	15.4512	9.16124	39.1117	38.1538	41.8373	1.05765	0.117622	1.59847	0.0207126	0.01332	0.0647414
K08083	5.26006	12.7245	9.16124	20.5851	28.6153	29.1888	0.929195	0.193911	1.41179	0.0851846	0.0340899	0.101835
K08086	7.8901	15.4512	14.658	24.7021	47.6922	33.0807	1.08404	0.162313	1.53025	0.143156	0.0239672	0.0838392
K08092	17.0952	28.1757	27.4837	11.3218	20.0307	15.5674	1.37394	0.122287	1.18261	0.12417	0.130021	0.229496
K08093	39.4505	39.0824	47.6384	20.5851	33.3846	17.5133	1.622	0.048506	1.36016	0.145787	0.0774027	0.162866
K08094	15.7802	23.6312	17.4063	3.08776	10.4923	9.72961	1.27077	0.0914697	0.83287	0.297694	0.115357	0.211544
K08097	42.0805	59.9869	48.5545	107.042	110.646	107.999	1.69612	0.0774628	2.03564	0.00744201	0.0162109	0.0701448
K08137	22.3553	29.0845	38.4772	5.14627	10.4923	4.86481	1.46608	0.11793	0.806476	0.186072	0.0102657	0.059444
K08138	42.0805	31.8112	34.8127	8.23403	20.9846	10.7026	1.55613	0.0620163	1.089	0.20958	0.0512573	0.126782
K08151	168.322	254.49	274.837	235.699	280.43	268.537	2.35696	0.114519	2.4164	0.0392816	0.469756	0.585099
K08161	5.26006	15.4512	26.5676	14.4096	19.0769	21.4051	1.11143	0.358032	1.25656	0.0884011	0.559088	0.663973
K08166	11.8351	29.0845	25.6515	4.11702	15.2615	7.78369	1.31532	0.211468	0.896455	0.284544	0.115948	0.2121
K08167	168.322	165.418	163.986	182.178	150.707	160.539	2.21984	0.00577108	2.21474	0.0419373	0.8532	0.901913
K08173	3.94505	10.9067	4.58062	12.3511	13.3538	4.86481	0.76489	0.238471	0.968125	0.243994	0.360508	0.481847
K08176	7.8901	13.6334	15.5741	7.20478	12.4	17.5133	1.0747	0.15651	1.0648	0.194459	0.948709	0.965809
K08177	244.593	208.136	222.618	260.401	250.861	279.24	2.35145	0.0352097	2.42035	0.0236265	0.0561408	0.13248
K08178	247.223	140.878	134.67	101.896	113.508	132.323	2.22373	0.146991	2.06161	0.0570238	0.187321	0.300542
K08191	232.758	420.817	415.92	318.04	331.938	427.13	2.53667	0.147043	2.55137	0.06921	0.885983	0.924204
K08194	53.9156	79.9825	77.8705	67.9308	74.3999	69.0802	1.84203	0.0957102	1.84766	0.0210231	0.92901	0.954167
K08195	60.4907	83.6181	109.935	78.2233	91.5691	148.863	1.91504	0.129875	2.00929	0.145665	0.450519	0.566509
K08217	6.57508	9.08892	6.41286	5.14627	7.63076	3.89184	0.861155	0.0844881	0.728072	0.146909	0.261867	0.384587
K08218	209.088	295.39	363.701	227.465	253.723	296.753	2.45049	0.121438	2.41122	0.0580453	0.649607	0.739138
K08221	336.644	263.579	225.366	53.5212	83.9383	38.9184	2.43366	0.0878373	1.74755	0.167713	0.0080008	0.0538778
K08223	235.388	287.21	288.579	257.314	262.307	284.105	2.43008	0.0504987	2.42758	0.0228104	0.943012	0.961703
K08224	105.201	163.601	129.173	55.5797	72.4922	66.1614	2.11566	0.0959606	1.8086	0.058616	0.0143049	0.0664212
K08234	46.0256	40.9001	43.0578	22.6436	31.4769	25.297	1.63626	0.0257082	1.41867	0.0727878	0.0249722	0.0855278
K08256	164.377	188.141	137.419	126.598	179.323	150.809	2.20946	0.0684424	2.17816	0.0756042	0.623497	0.718482
K08264	53.9156	41.809	54.9674	60.726	58.1845	39.8914	1.6977	0.0663202	1.71635	0.100434	0.803525	0.864141
K08281	222.238	177.234	192.386	216.143	171.692	209.187	2.29318	0.0497506	2.29668	0.0540973	0.938321	0.958868
K08289	40.7655	42.7179	54.0513	45.2872	55.323	35.9996	1.6579	0.0656586	1.65173	0.0933768	0.930322	0.954481
K08296	76.2709	122.7	127.341	86.4574	140.215	136.215	2.02539	0.124132	2.07261	0.117778	0.657716	0.746447
K08299	21.0403	19.0867	21.987	18.5266	32.4307	16.5403	1.31532	0.0314388	1.33243	0.156556	0.868696	0.912351
K08301	149.912	230.859	219.87	489.925	439.722	472.859	2.29378	0.102692	2.66935	0.0239343	0.0195962	0.0765575
K08302	7.8901	7.27114	13.7419	6.17553	7.63076	8.75665	0.965577	0.150412	0.87186	0.0763969	0.407639	0.526351
K08303	107.831	120.883	148.412	150.271	166.923	155.674	2.09553	0.0702925	2.1972	0.0232251	0.117876	0.214474
K08304	152.542	198.138	174.063	148.213	138.307	170.268	2.24036	0.0567907	2.18095	0.0459785	0.234809	0.354738
K08305	118.351	200.865	196.05	174.973	174.554	213.078	2.22282	0.129701	2.27115	0.0497065	0.595599	0.69356
K08307	63.1208	102.705	100.774	213.056	256.584	256.862	1.93837	0.119754	2.38247	0.0467496	0.0139258	0.0656384
K08309	227.498	385.37	408.591	239.816	351.969	320.104	2.51805	0.140069	2.47722	0.086786	0.694046	0.775935
K08311	99.9412	99.9781	110.851	112.189	85.846	67.1343	2.0148	0.0259316	1.93687	0.111536	0.349583	0.47047
K08316	191.992	226.314	201.547	216.143	247.046	215.024	2.31412	0.036698	2.35334	0.0341761	0.247415	0.368499
K08318	2.63003	15.4512	7.32899	5.14627	8.5846	7.78369	0.824655	0.386088	0.845466	0.117957	0.935842	0.957037
K08319	43.3955	63.6224	90.6962	16.4681	21.9384	23.3511	1.79955	0.160111	1.30872	0.080883	0.0183829	0.0749717
K08322	9.20511	12.7245	11.9096	6.17553	3.81538	8.75665	1.04819	0.074288	0.771517	0.181161	0.103004	0.195284
K08323	235.388	246.31	234.528	257.314	239.415	239.348	2.37782	0.0118581	2.38955	0.0181126	0.409022	0.52752
K08325	5.26006	6.36224	10.9935	4.11702	4.76922	2.91888	0.855246	0.166201	0.586082	0.109435	0.0893543	0.177475
K08344	5.26006	2.72668	7.32899	4.11702	1.90769	12.6485	0.67389	0.218546	0.66571	0.413145	0.977699	0.987293
K08351	138.077	218.134	201.547	196.588	201.261	214.051	2.26107	0.106147	2.30928	0.0190889	0.515527	0.628651
K08355	13.1502	8.18003	6.41286	4.11702	1.90769	8.75665	0.946246	0.158614	0.612476	0.33092	0.217202	0.333607
K08356	52.6006	55.4424	26.5676	28.8191	9.53845	15.5674	1.62973	0.178228	1.21046	0.240621	0.0777791	0.163347
K08363	5.26006	12.7245	15.5741	1.02925	2.86153	2.91888	1.00601	0.250705	0.311446	0.258911	0.0289343	0.0934556
K08365	21.0403	49.9891	40.3094	12.3511	23.8461	12.6485	1.54244	0.195663	1.19039	0.162056	0.0765729	0.161504
K08369	111.776	148.149	194.218	126.598	142.123	177.079	2.16911	0.119978	2.16775	0.0740319	0.987617	0.993609
K08372	285.358	239.039	222.618	93.6621	127.815	82.7017	2.39381	0.0555274	1.99855	0.0973807	0.00746193	0.0521627
K08478	11.8351	28.1757	17.4063	7.20478	15.2615	9.72961	1.25459	0.188733	1.00977	0.164066	0.166586	0.276291
K08481	57.8607	49.9891	70.5415	49.4042	42.923	49.621	1.7699	0.0750677	1.67404	0.0358226	0.144111	0.248129
K08482	466.831	588.053	649.532	807.965	777.383	899.016	2.75039	0.0735885	2.91727	0.0327035	0.0423663	0.113833
K08483	235.388	321.748	291.327	427.141	501.722	475.778	2.44789	0.0693516	2.66948	0.0356138	0.0162353	0.0701448
K08484	323.494	440.813	438.823	288.191	219.384	275.348	2.5988	0.0770281	2.41359	0.0634631	0.034164	0.101835
K08591	131.502	163.601	195.134	178.061	207.938	212.106	2.20768	0.0858641	2.29835	0.0416049	0.201769	0.316605
K08602	418.175	582.6	562.5	553.739	594.245	604.209	2.71228	0.079112	2.76615	0.0201133	0.359712	0.481175
K08641	68.3808	89.0714	95.2768	94.6914	98.246	116.755	1.92122	0.0761432	2.01197	0.0485631	0.169368	0.279022
K08651	1.31502	3.63557	1.83225	12.3511	17.1692	9.72961	0.314162	0.225225	1.10485	0.123852	0.0117974	0.0616605
K08676	360.314	484.439	539.597	932.504	1017.75	1101.39	2.658	0.0908121	3.00641	0.0361612	0.0125848	0.0635569
K08677	72.3259	75.438	61.3803	59.6968	55.323	65.1884	1.84164	0.0473193	1.77768	0.0356636	0.140285	0.243245
K08678	412.915	356.286	377.443	424.053	293.784	322.05	2.5815	0.0322835	2.53446	0.0829425	0.436906	0.554275
K08679	263.003	325.383	354.54	388.029	378.676	349.293	2.49401	0.0667786	2.57011	0.0239057	0.178017	0.289285
K08680	3.94505	18.1778	21.987	10.2925	13.3538	14.5944	1.06592	0.409009	1.10077	0.0788228	0.897239	0.932867
K08681	203.827	172.689	154.825	172.915	211.754	166.376	2.24546	0.0601308	2.26158	0.0562646	0.751573	0.822788
K08682	9.20511	21.8134	21.0708	2.05851	13.3538	3.89184	1.20881	0.212121	0.676438	0.412845	0.141538	0.244937
K08688	13.1502	12.7245	17.4063	7.20478	24.8	11.6755	1.15476	0.0747753	1.10645	0.27055	0.790404	0.854099
K08691	139.392	190.867	168.567	317.01	220.338	188.754	2.21725	0.0687441	2.37335	0.115598	0.130673	0.230279
K08692	11.8351	20.9045	19.2386	10.2925	10.4923	22.3781	1.22586	0.133456	1.12774	0.192376	0.512699	0.625501
K08714	3.94505	4.54446	7.32899	10.2925	10.4923	12.6485	0.706193	0.140956	1.04514	0.0494489	0.0410048	0.112004
K08715	72.3259	53.6246	87.0317	31.9069	52.4615	76.8639	1.84278	0.106125	1.70315	0.191466	0.347033	0.468465
K08738	307.714	477.168	473.636	341.712	289.969	327.888	2.61409	0.10908	2.50391	0.0370934	0.215913	0.33255
K08744	261.688	313.568	270.256	196.588	209.846	221.835	2.44863	0.0418984	2.3205	0.0262653	0.0161377	0.0700891
K08764	39.4505	38.1735	24.7353	26.7606	26.7076	29.1888	1.52371	0.113149	1.43978	0.0220306	0.326776	0.449343
K08776	1.31502	0.908892	0.916124	3.08776	9.53845	9.72961	0.0131324	0.0916404	0.819072	0.285326	0.0298402	0.0949267
K08964	17.0952	13.6334	19.2386	24.7021	36.2461	41.8373	1.21722	0.0760042	1.52452	0.118305	0.0257921	0.0869459
K08967	13.1502	9.08892	8.24511	48.375	24.8	45.7292	0.99788	0.106947	1.57975	0.160942	0.00938685	0.0572419
K08969	3.94505	2.72668	5.49674	11.3218	16.2154	16.5403	0.590597	0.152309	1.1608	0.0926611	0.0089537	0.0557295
K08970	77.5859	112.703	126.425	115.276	82.0306	138.16	2.01452	0.110866	2.0387	0.114949	0.806073	0.866166
K08972	76.2709	59.9869	42.1417	64.843	90.6152	71.0262	1.76171	0.129599	1.87349	0.0751418	0.281422	0.406774
K08973	131.502	95.4337	107.186	64.843	41.0153	54.4858	2.04292	0.0704896	1.72036	0.10041	0.013359	0.0647467
K08976	23.6703	30.9023	33.8966	49.4042	55.323	55.4588	1.46478	0.0809744	1.72688	0.0286842	0.0207268	0.0781133
K08978	28.9303	61.8047	51.3029	25.7314	22.8923	15.5674	1.65417	0.171813	1.32079	0.114205	0.0573088	0.133996
K08981	85.476	87.2536	74.206	13.3803	42.923	12.6485	1.91436	0.0382946	1.28707	0.299569	0.0660866	0.14651
K08982	7.8901	3.63557	1.83225	2.05851	3.81538	2.91888	0.573546	0.317248	0.453436	0.13438	0.592958	0.691576
K08984	6.57508	18.1778	21.0708	83.3696	66.7691	75.891	1.13371	0.275371	1.87526	0.0484049	0.0394781	0.10973
K08989	2.63003	22.7223	10.0774	5.14627	13.3538	8.75665	0.926587	0.472941	0.926479	0.207511	0.999736	0.999736
K08990	26.3003	41.809	39.3933	22.6436	19.0769	19.4592	1.54555	0.109529	1.30819	0.0407175	0.0504419	0.12575
K08995	23.6703	55.4424	69.6254	61.7553	86.7999	107.999	1.6536	0.246972	1.92087	0.122331	0.193932	0.308464
K08998	184.102	122.7	109.019	157.476	120.184	109.945	2.13047	0.119352	2.10608	0.0812599	0.786239	0.851262
K08999	239.333	176.325	175.896	259.372	249.907	219.889	2.29019	0.0769151	2.38464	0.0376229	0.155044	0.261393
K09000	10.5201	0.908892	4.58062	5.14627	4.76922	3.89184	0.547152	0.540806	0.660032	0.0627299	0.753081	0.824031
K09001	277.468	287.21	329.804	189.383	204.123	235.457	2.47322	0.0397134	2.31971	0.0480443	0.0140004	0.0657663
K09002	9.20511	2.72668	6.41286	2.05851	4.76922	6.81073	0.735572	0.271353	0.608398	0.266809	0.593748	0.692133
K09004	3.94505	7.27114	8.24511	12.3511	21.9384	18.4863	0.791284	0.171265	1.23325	0.128099	0.0263648	0.0881817
K09005	61.8057	100.887	89.7801	98.8084	104.923	108.972	1.91601	0.111165	2.01766	0.0214409	0.251743	0.372069
K09007	15.7802	25.449	20.1547	67.9308	68.6768	58.3777	1.30272	0.103789	1.81171	0.0394419	0.00715728	0.0511648
K09009	117.036	88.1625	79.7027	45.2872	50.5538	35.0266	1.97169	0.0865021	1.63471	0.0817786	0.00809021	0.0540773
K09011	17.0952	16.3601	13.7419	9.26329	13.3538	9.72961	1.1949	0.0501555	1.02682	0.0862113	0.056567	0.133072
K09013	616.742	486.257	481.881	678.279	514.122	485.508	2.71997	0.0607695	2.74289	0.0776608	0.708968	0.787643
K09014	1482.02	1098.85	1139.66	1552.12	1118.86	1060.53	3.08952	0.0708795	3.08841	0.0895403	0.987353	0.993609
K09015	478.666	540.791	459.894	369.502	411.107	363.887	2.69191	0.0366576	2.58085	0.028865	0.0162641	0.0701448
K09016	7.8901	16.3601	17.4063	26.7606	23.8461	27.2429	1.11719	0.191095	1.41339	0.0313927	0.111596	0.206718
K09017	14.4652	29.9934	37.5611	12.3511	13.3538	17.5133	1.40403	0.216636	1.15356	0.0796024	0.173572	0.283834
K09019	105.201	100.887	106.27	77.1941	86.7999	69.0802	2.01742	0.0119702	1.88849	0.0495888	0.0395472	0.109784
K09020	38.1355	47.2624	56.7997	31.9069	49.5999	51.5669	1.67006	0.0865943	1.63725	0.115803	0.715808	0.793649
K09021	23.6703	2.72668	16.4902	4.11702	7.63076	4.86481	1.00902	0.502733	0.728072	0.138619	0.437936	0.554786
K09023	15.7802	11.8156	25.6515	1.02925	3.81538	3.89184	1.22656	0.170122	0.394739	0.331037	0.0307348	0.0965919
K09024	23.6703	34.5379	32.0643	16.4681	13.3538	22.3781	1.47284	0.086933	1.23069	0.112767	0.0455628	0.11875
K09065	1.31502	2.72668	4.58062	12.3511	23.8461	15.5674	0.405163	0.272278	1.22045	0.144934	0.0188826	0.0753857
K09117	134.132	165.418	139.251	129.686	145.938	146.917	2.1633	0.0485594	2.14804	0.0304768	0.672992	0.75853
K09118	871.856	711.662	655.944	595.938	658.153	579.885	2.86986	0.0636384	2.78562	0.0289361	0.134831	0.235914
K09120	1.31502	1.81778	2.74837	1.02925	1.90769	5.83777	0.272516	0.160466	0.353092	0.382069	0.760864	0.830289
K09121	191.992	209.954	220.786	242.904	325.261	277.294	2.31646	0.0307376	2.44687	0.0634899	0.0519109	0.127827
K09122	30.2454	21.8134	24.7353	20.5851	25.7538	28.2159	1.40423	0.0715945	1.39163	0.0704629	0.838592	0.891369
K09125	113.091	160.874	152.077	85.4281	92.5229	95.3502	2.14733	0.0822284	1.95906	0.0246599	0.0482602	0.122063
K09131	2.63003	9.08892	5.49674	30.8776	48.6461	42.8103	0.706193	0.270873	1.60275	0.101805	0.0188933	0.0753857
K09136	140.707	208.136	229.031	124.54	120.184	160.539	2.27552	0.112103	2.12691	0.0685652	0.136318	0.237763
K09146	6.57508	9.08892	8.24511	3.08776	1.90769	0.972961	0.897537	0.072139	0.252749	0.251924	0.0387412	0.108706
K09157	5.26006	11.8156	21.987	58.6675	57.2307	64.2154	1.0452	0.311483	1.77789	0.0263215	0.0543453	0.130153
K09158	1.31502	2.72668	1.83225	5.14627	3.81538	7.78369	0.272516	0.158566	0.728072	0.155488	0.0237504	0.0837383
K09159	15.7802	21.8134	26.5676	18.5266	11.4461	19.4592	1.3204	0.114228	1.20519	0.12735	0.308962	0.432488
K09160	94.6811	77.2558	91.6124	48.375	32.4307	41.8373	1.94205	0.0474109	1.60571	0.0879103	0.00939156	0.0572419
K09164	101.256	103.614	105.354	84.3989	108.738	94.3772	2.0145	0.00865187	1.9792	0.0551505	0.383089	0.504439
K09165	23.6703	14.5423	12.8257	54.5505	33.3846	23.3511	1.21497	0.14057	1.54288	0.185005	0.0754274	0.15962
K09166	144.652	136.334	131.006	143.066	136.4	184.863	2.13741	0.0216532	2.18573	0.0710083	0.360692	0.481903
K09167	69.6958	65.4402	38.4772	23.6729	26.7076	15.5674	1.74808	0.141722	1.33103	0.123041	0.0189999	0.0754831
K09181	74.9559	156.329	153.909	359.21	364.369	425.184	2.08537	0.182385	2.58182	0.0406091	0.0367896	0.106193
K09251	39.4505	40.9001	44.8901	50.4335	52.4615	63.2425	1.61998	0.0289448	1.74119	0.0525078	0.0372043	0.106763
K09386	78.901	136.334	139.251	132.774	146.892	127.458	2.05849	0.139863	2.13183	0.0317263	0.461658	0.577236
K09456	260.373	378.099	338.05	449.784	438.769	381.401	2.50739	0.0831339	2.62554	0.0386199	0.117256	0.213435
K09457	123.611	139.06	114.515	198.646	125.907	138.16	2.09804	0.042487	2.17951	0.10465	0.310822	0.434287
K09459	30.2454	42.7179	55.8835	22.6436	36.2461	37.9455	1.61952	0.133658	1.49779	0.124106	0.312361	0.435887
K09471	15.7802	37.2646	49.4707	75.1356	66.7691	94.3772	1.48792	0.258411	1.89176	0.0763996	0.103653	0.196177
K09472	80.216	36.3557	54.9674	60.726	61.9999	44.7562	1.73498	0.171902	1.74221	0.0792424	0.951691	0.968159
K09474	14.4652	26.3579	26.5676	2.05851	7.63076	10.7026	1.3352	0.151453	0.741869	0.378137	0.0979281	0.188323
K09516	3.94505	5.45335	6.41286	7.20478	19.0769	7.78369	0.713256	0.10743	1.00977	0.235064	0.147568	0.252216
K09607	260.373	119.974	145.664	84.3989	135.446	62.2695	2.21934	0.175103	1.95079	0.170069	0.129468	0.228792
K09667	28.9303	50.898	53.1352	111.159	195.538	161.512	1.63115	0.14734	2.18179	0.124757	0.00837378	0.0551342
K09684	26.3003	35.4468	27.4837	49.4042	68.6768	56.4317	1.46954	0.0699717	1.7607	0.0719632	0.00737813	0.0518226
K09688	5.26006	18.1778	27.4837	1.02925	4.76922	4.86481	1.13987	0.373701	0.459345	0.386984	0.0936673	0.182589
K09692	7.8901	3.63557	7.32899	6.17553	13.3538	11.6755	0.774233	0.185728	0.994519	0.178928	0.213206	0.330219
K09693	35.5054	9.99781	14.658	17.4973	21.9384	13.6215	1.23876	0.282302	1.23947	0.103535	0.997042	0.998841
K09694	144.652	159.965	158.489	139.979	215.569	156.647	2.18812	0.0241531	2.22486	0.0972802	0.584147	0.684557
K09695	127.557	132.698	116.348	184.237	196.492	162.484	2.09811	0.0293013	2.25651	0.0419745	0.00799147	0.0538778
K09696	5.26006	17.2689	12.8257	27.7899	44.8307	43.7832	1.02211	0.26866	1.57892	0.117058	0.0526552	0.128304
K09697	7.8901	19.0867	20.1547	46.3164	64.8614	58.3777	1.16073	0.228632	1.74799	0.0748155	0.0365048	0.105716
K09699	85.476	101.796	88.864	69.9893	73.446	60.3236	1.96277	0.0398438	1.8305	0.0445559	0.0190016	0.0754831
K09700	1.31502	4.54446	7.32899	22.6436	22.8923	30.1618	0.547152	0.385098	1.39803	0.0705574	0.0576958	0.13437
K09701	61.8057	84.527	78.7866	46.3164	65.8153	53.5129	1.87149	0.0713371	1.73751	0.0766971	0.0914126	0.180018
K09703	30.2454	38.1735	46.7223	62.7845	59.1384	65.1884	1.57731	0.0945112	1.79463	0.0213337	0.0515192	0.127359
K09705	81.531	83.6181	67.7931	68.96	65.8153	73.945	1.88827	0.0497397	1.84194	0.0254567	0.247086	0.368143
K09707	7.8901	6.36224	8.24511	10.2925	17.1692	19.4592	0.872296	0.0602467	1.1788	0.146544	0.0526401	0.128304
K09709	80.216	121.792	109.019	67.9308	67.723	67.1343	2.00913	0.0939487	1.82992	0.00265774	0.0805603	0.167122
K09710	211.718	189.05	165.818	203.792	185.046	182.917	2.27399	0.0531094	2.27957	0.0257696	0.880607	0.920767
K09726	1.31502	7.27114	7.32899	13.3803	26.7076	23.3511	0.615192	0.429778	1.30714	0.15916	0.0942894	0.183644
K09733	1.31502	7.27114	4.58062	7.20478	21.9384	13.6215	0.547152	0.384185	1.11102	0.242626	0.110688	0.205451
K09740	14.4652	16.3601	21.0708	16.4681	15.2615	26.2699	1.2326	0.083288	1.27323	0.127709	0.671992	0.757789
K09744	47.3406	29.0845	54.9674	12.3511	11.4461	15.5674	1.62633	0.144563	1.11419	0.0695604	0.0129827	0.0641165
K09747	122.296	96.3426	102.606	107.042	119.231	114.809	2.02747	0.053686	2.05531	0.0237626	0.476508	0.591457
K09748	134.132	173.598	168.567	153.359	174.554	140.106	2.19795	0.0613177	2.19137	0.0479861	0.891024	0.928366
K09758	11.8351	2.72668	5.49674	106.013	71.5383	75.891	0.749637	0.318877	1.92003	0.092116	0.0175969	0.0731138
K09760	355.054	376.281	371.03	312.893	382.492	365.833	2.56507	0.0131564	2.5471	0.0458093	0.572326	0.674626
K09761	230.128	229.95	252.85	152.33	240.369	237.402	2.37549	0.0237079	2.31305	0.112845	0.440342	0.557355
K09762	269.578	161.783	130.09	73.0771	61.0461	54.4858	2.25129	0.162417	1.79524	0.0642867	0.0270468	0.089311
K09763	51.2856	35.4468	32.0643	21.6143	21.9384	31.1348	1.58853	0.107422	1.38973	0.0897044	0.0716672	0.154583
K09764	47.3406	15.4512	21.0708	24.7021	32.4307	35.9996	1.39596	0.251064	1.48666	0.0844445	0.60338	0.700409
K09767	268.263	143.605	163.986	172.915	161.2	153.728	2.26685	0.142984	2.21065	0.0256977	0.568174	0.670982
K09768	52.6006	69.0758	70.5415	43.2287	41.0153	33.0807	1.80292	0.0710994	1.58943	0.0615646	0.0177557	0.0735663
K09771	64.4358	62.7135	65.9609	36.0239	33.3846	17.5133	1.80859	0.0109724	1.44117	0.172095	0.0654034	0.145652
K09772	151.227	93.6159	75.1221	78.2233	77.2614	68.1073	2.00892	0.155375	1.8715	0.0332809	0.262769	0.385528
K09773	227.498	230.859	196.967	171.885	153.569	166.376	2.33824	0.0381051	2.21421	0.0251829	0.0130588	0.064349
K09774	30.2454	46.3535	55.8835	15.4388	28.6153	27.2429	1.63134	0.136665	1.36016	0.148942	0.0812951	0.167629
K09775	14.4652	9.08892	13.7419	5.14627	7.63076	2.91888	1.08563	0.110647	0.686426	0.209802	0.0609306	0.139194
K09776	24.9853	13.6334	11.9096	5.14627	2.86153	0.972961	1.20273	0.17137	0.385396	0.366917	0.043311	0.115244
K09780	13.1502	21.8134	23.8192	18.5266	32.4307	27.2429	1.27819	0.139242	1.40467	0.124432	0.306609	0.429816
K09781	69.6958	163.601	115.432	45.2872	41.0153	32.1077	2.03977	0.186315	1.59184	0.0768865	0.0381645	0.108148
K09786	99.9412	99.9781	156.657	205.851	176.461	186.809	2.06487	0.112656	2.2772	0.0338271	0.0719071	0.154836
K09788	24.9853	29.0845	26.5676	28.8191	16.2154	14.5944	1.42857	0.0331901	1.27793	0.159052	0.239652	0.359873
K09790	2.63003	8.18003	3.66449	4.11702	3.81538	1.94592	0.632243	0.253383	0.495082	0.179127	0.491012	0.605723
K09791	46.0256	16.3601	24.7353	47.3457	30.523	26.2699	1.42337	0.22611	1.52646	0.132941	0.541589	0.649403
K09792	34.1904	24.5401	49.4707	8.23403	19.0769	14.5944	1.53938	0.15231	1.1201	0.186399	0.0413057	0.112271
K09793	18.4102	7.27114	20.1547	16.4681	11.4461	14.5944	1.14368	0.245076	1.1465	0.0804639	0.986354	0.993086
K09795	11.8351	23.6312	30.2321	36.0239	26.7076	48.6481	1.30904	0.211156	1.55676	0.130215	0.173024	0.283252
K09796	35.5054	116.338	98.0252	48.375	66.7691	68.1073	1.86912	0.278603	1.7808	0.0834022	0.644266	0.735142
K09797	6.57508	17.2689	13.7419	15.4388	19.0769	12.6485	1.0644	0.219167	1.19039	0.0892476	0.432639	0.550281
K09798	30.2454	52.7157	47.6384	30.8776	34.3384	57.4047	1.62685	0.128503	1.59479	0.144023	0.788037	0.852374
K09800	77.5859	225.405	279.418	18.5266	41.0153	32.1077	2.22967	0.298021	1.46245	0.176762	0.0270658	0.089311
K09803	23.6703	29.0845	37.5611	26.7606	32.4307	32.1077	1.47087	0.100461	1.48169	0.0469813	0.877148	0.918669
K09806	11.8351	14.5423	17.4063	12.3511	12.4	16.5403	1.15884	0.0838315	1.13456	0.0727408	0.724365	0.800929
K09807	26.3003	60.8958	70.5415	6.17553	30.523	25.297	1.68433	0.231167	1.22612	0.379309	0.163405	0.272855
K09808	266.948	429.906	466.307	338.625	412.061	410.59	2.57616	0.130866	2.58603	0.0487727	0.911567	0.94135
K09810	172.267	197.23	244.605	271.723	279.476	292.861	2.30655	0.0767886	2.44904	0.0164348	0.078697	0.164728
K09811	226.183	264.488	207.96	139.979	199.354	170.268	2.36495	0.0529969	2.22561	0.0769302	0.068816	0.150153
K09812	416.86	382.644	338.05	448.755	349.107	338.59	2.57726	0.0457571	2.57488	0.0671245	0.962362	0.974558
K09815	46.0256	61.8047	52.219	59.6968	89.6614	54.4858	1.72395	0.0642302	1.82161	0.115163	0.286185	0.410892
K09816	44.7105	50.898	53.1352	56.609	95.3845	67.1343	1.69416	0.0390266	1.8531	0.115539	0.128909	0.228192
K09817	35.5054	83.6181	49.4707	91.6036	105.877	80.7558	1.72231	0.187573	1.96463	0.0588606	0.14518	0.249378
K09819	6.57508	22.7223	32.9804	7.20478	12.4	10.7026	1.23087	0.366678	0.99351	0.121948	0.381291	0.502896
K09820	2.63003	17.2689	10.0774	1.02925	1.90769	0.972961	0.886858	0.42092	0.0937086	0.162233	0.0675308	0.148373
K09822	13.1502	27.2668	28.3998	76.1648	70.5845	119.674	1.33596	0.188161	1.93615	0.123948	0.0139126	0.0656384
K09823	27.6153	68.1669	56.7997	32.9361	29.5692	28.2159	1.67636	0.207511	1.47967	0.0344489	0.240309	0.360219
K09826	30.2454	35.4468	35.7288	48.375	24.8	38.9184	1.52775	0.0408197	1.55641	0.147999	0.773507	0.840356
K09858	42.0805	39.0824	31.1482	19.5558	27.6615	13.6215	1.56983	0.068082	1.28913	0.153837	0.0698099	0.151947
K09861	105.201	122.7	97.1091	28.8191	49.5999	22.3781	2.03271	0.0516296	1.50166	0.176611	0.0271583	0.0894827
K09862	21.0403	9.08892	11.9096	31.9069	14.3077	16.5403	1.11915	0.186079	1.29267	0.185611	0.316629	0.439913
K09880	14.4652	6.36224	13.7419	29.8484	48.6461	40.8644	1.03399	0.199828	1.5911	0.107502	0.0227827	0.0827774
K09882	209.088	254.49	265.676	169.827	116.369	107.026	2.38345	0.0554576	2.10844	0.106834	0.0287216	0.093013
K09883	214.348	319.93	317.895	186.295	111.6	178.052	2.44615	0.0996318	2.18947	0.123201	0.0509519	0.126474
K09888	9.20511	19.0867	18.3225	15.4388	20.0307	26.2699	1.16925	0.177946	1.30326	0.115431	0.34465	0.466242
K09889	2.63003	1.81778	3.66449	8.23403	7.63076	18.4863	0.414506	0.152309	1.02168	0.212968	0.0193382	0.0760638
K09903	589.127	495.346	488.294	635.05	551.322	528.318	2.71793	0.0453793	2.7557	0.0418308	0.349284	0.470211
K09919	278.783	299.934	327.972	203.792	206.03	208.214	2.47938	0.0353438	2.31388	0.00466091	0.0136714	0.065401
K09921	3.94505	10.9067	6.41286	8.23403	23.8461	5.83777	0.813599	0.220893	1.01976	0.318618	0.415086	0.533772
K09922	38.1355	54.5335	53.1352	81.3111	58.1845	70.0532	1.68112	0.0866096	1.84013	0.072816	0.0735528	0.157461
K09924	2.63003	2.72668	0.916124	9.26329	11.4461	8.75665	0.272516	0.269069	0.989254	0.0613347	0.0382172	0.108148
K09927	620.687	504.435	508.449	371.561	453.076	395.022	2.73398	0.0510361	2.60761	0.044109	0.0324952	0.0993033
K09928	10.5201	23.6312	22.9031	5.14627	19.0769	11.6755	1.2518	0.199111	1.01976	0.287468	0.321736	0.445178
K09930	59.1757	31.8112	49.4707	199.675	171.692	226.7	1.65636	0.138739	2.29684	0.0604259	0.00714371	0.051163
K09931	81.531	131.789	124.593	53.5212	56.2768	80.7558	2.04223	0.114025	1.79534	0.0974597	0.0476782	0.121363
K09932	26.3003	33.629	26.5676	9.26329	23.8461	21.4051	1.45701	0.0604062	1.2249	0.224778	0.210284	0.327643
K09933	21.0403	27.2668	33.8966	44.2579	74.3999	54.4858	1.42961	0.103684	1.75128	0.113536	0.0225996	0.0824546
K09935	30.2454	40.9001	44.8901	25.7314	21.9384	25.297	1.58151	0.0896491	1.38491	0.0380314	0.0466989	0.120002
K09936	48.6556	77.2558	78.7866	22.6436	32.4307	45.7292	1.82384	0.118468	1.5087	0.152636	0.0509897	0.126474
K09940	26.3003	19.9956	30.2321	6.17553	14.3077	13.6215	1.40045	0.0913422	1.02682	0.204789	0.0696944	0.151771
K09941	6.57508	8.18003	5.49674	8.23403	15.2615	8.75665	0.823587	0.0864651	1.01385	0.147612	0.143182	0.246925
K09942	51.2856	30.9023	63.2125	10.2925	14.3077	13.6215	1.66693	0.159819	1.10077	0.0771675	0.012943	0.0640837
K09945	5.26006	9.08892	7.32899	5.14627	1.90769	3.89184	0.848182	0.119655	0.527385	0.222243	0.112997	0.208424
K09946	6.57508	2.72668	2.74837	1.02925	4.76922	5.83777	0.564203	0.219715	0.485739	0.412162	0.78973	0.85358
K09947	2.63003	14.5423	10.0774	8.23403	9.53845	6.81073	0.86198	0.390997	0.909428	0.0733379	0.854336	0.902667
K09948	26.3003	39.9912	36.6449	31.9069	17.1692	28.2159	1.52865	0.0960182	1.39638	0.142495	0.262454	0.385194
K09949	47.3406	59.9869	70.5415	99.8377	122.092	127.458	1.76724	0.0871103	2.06378	0.0566242	0.0114597	0.0609486
K09951	36.8204	14.5423	29.316	6.17553	3.81538	8.75665	1.39861	0.210269	0.771517	0.181161	0.0180751	0.074195
K09952	11.8351	23.6312	31.1482	2.05851	4.76922	6.81073	1.31336	0.216484	0.608398	0.266809	0.0254133	0.0865028
K09953	9.20511	25.449	37.5611	9.26329	9.53845	15.5674	1.31481	0.31533	1.04615	0.126654	0.276116	0.401253
K09955	714.054	912.528	837.337	496.101	537.015	598.371	2.91229	0.0540441	2.73418	0.0408618	0.0122651	0.062659
K09956	17.0952	12.7245	10.9935	2.05851	3.81538	0.972961	1.12622	0.0976735	0.294395	0.297185	0.0301183	0.0953996
K09957	10.5201	37.2646	20.1547	12.3511	14.3077	20.4322	1.29923	0.274674	1.18586	0.11241	0.561132	0.665508
K09958	155.172	90.8892	87.9479	117.335	55.323	72.9721	2.03118	0.138428	1.89183	0.165139	0.32714	0.449564
K09959	103.886	58.1691	47.6384	12.3511	20.0307	7.78369	1.81974	0.175883	1.09486	0.205274	0.0102537	0.059444
K09962	15.7802	34.5379	35.7288	19.5558	19.0769	32.1077	1.42981	0.20079	1.35946	0.127545	0.640056	0.732604
K09965	3.94505	7.27114	4.58062	9.26329	17.1692	18.4863	0.706193	0.138442	1.15612	0.164771	0.0234808	0.0835015
K09966	90.7361	84.527	68.7093	68.96	40.0615	56.4317	1.90726	0.0627538	1.73095	0.119274	0.107503	0.201312
K09967	231.443	191.776	211.625	174.973	163.107	180.971	2.32427	0.0408399	2.23768	0.0230271	0.0460314	0.119466
K09969	356.369	426.27	415.92	313.923	248.953	294.807	2.6002	0.0421666	2.45416	0.0520838	0.0210861	0.0789391
K09970	142.022	180.87	192.386	157.476	124.954	160.539	2.2313	0.0696683	2.16651	0.0605631	0.292194	0.416545
K09971	169.637	183.596	236.36	135.862	143.077	171.241	2.28899	0.0752408	2.17409	0.0527536	0.104214	0.197071
K09972	139.392	116.338	143.831	147.183	95.3845	111.891	2.1226	0.0497295	2.06538	0.0952791	0.424116	0.541495
K09973	21.0403	58.1691	40.3094	23.6729	31.4769	27.2429	1.56438	0.22366	1.43583	0.0618725	0.426871	0.544667
K09974	18.4102	9.08892	20.1547	25.7314	35.2923	33.0807	1.17598	0.189358	1.49257	0.0724841	0.0868318	0.174076
K09975	5.26006	4.54446	4.58062	5.14627	8.5846	1.94592	0.679799	0.0357147	0.644779	0.327435	0.870524	0.913412
K09981	11.8351	8.18003	9.16124	18.5266	13.3538	11.6755	0.982627	0.0821832	1.15356	0.103141	0.0914822	0.180033
K09983	52.6006	54.5335	73.2899	56.609	75.3537	83.6747	1.77423	0.0790342	1.85086	0.0878452	0.324851	0.44816
K09984	11.8351	10.9067	9.16124	40.1409	22.8923	24.324	1.02427	0.0568112	1.44977	0.133859	0.0190825	0.0754946
K09985	73.6409	80.8914	79.7027	43.2287	22.8923	36.9725	1.89216	0.0219272	1.52111	0.14386	0.0438285	0.116202
K09986	64.4358	106.34	86.1156	61.7553	30.523	49.621	1.92364	0.109236	1.65699	0.156646	0.0805398	0.167122
K09988	5.26006	7.27114	19.2386	14.4096	16.2154	10.7026	0.955589	0.293119	1.13269	0.0929787	0.408288	0.526881
K09989	195.937	221.77	229.947	231.582	140.215	192.646	2.33322	0.0364505	2.26542	0.110235	0.401675	0.521847
K09990	109.146	105.431	76.0383	216.143	185.046	197.511	1.98067	0.0866164	2.2992	0.0338761	0.0141935	0.0662512
K09991	15.7802	13.6334	26.5676	20.5851	7.63076	9.72961	1.25236	0.1523	1.06141	0.22465	0.298363	0.422617
K09992	203.827	217.225	171.315	141.008	170.738	167.349	2.29332	0.0533733	2.20173	0.0456651	0.0884302	0.175867
K10001	63.1208	41.809	55.8835	112.189	96.3383	125.512	1.72291	0.0919081	2.04414	0.0576626	0.0107901	0.0601247
K10002	40.7655	35.4468	32.9804	71.0186	45.7845	65.1884	1.55938	0.0467939	1.77542	0.101061	0.0479374	0.12177
K10003	34.1904	16.3601	37.5611	66.9015	56.2768	57.4047	1.44081	0.197666	1.77824	0.0411015	0.092183	0.180581
K10004	42.0805	39.0824	40.3094	74.1063	68.6768	56.4317	1.60716	0.0161215	1.8194	0.0610576	0.0207419	0.0781133
K10005	253.798	181.778	126.425	53.5212	56.2768	44.7562	2.25529	0.151372	1.7099	0.0522877	0.0164072	0.0704727
K10006	77.5859	90.8892	69.6254	34.9946	29.5692	20.4322	1.89702	0.0582108	1.44172	0.119534	0.0105508	0.05955
K10007	82.846	99.9781	76.9544	33.9654	53.4153	16.5403	1.9348	0.0586113	1.49242	0.256749	0.0896148	0.177836
K10008	139.392	113.611	85.1995	59.6968	39.1076	28.2159	2.04337	0.107409	1.60624	0.163178	0.0234784	0.0835015
K10009	130.187	68.1669	57.7158	26.7606	25.7538	15.5674	1.90314	0.186629	1.34352	0.131296	0.0165607	0.0705838
K10010	85.476	73.6203	48.5545	14.4096	14.3077	16.5403	1.82836	0.127285	1.17759	0.0355027	0.00855526	0.055269
K10011	2.63003	7.27114	7.32899	57.6382	61.0461	59.3506	0.715536	0.255981	1.77326	0.0124742	0.018772	0.0753857
K10016	2.63003	2.72668	0.916124	1.02925	0.953845	3.89184	0.272516	0.269069	0.194052	0.343433	0.771822	0.839556
K10018	11.8351	17.2689	21.0708	1.02925	2.86153	4.86481	1.21137	0.127245	0.385396	0.342862	0.0398673	0.110258
K10019	17.0952	13.6334	36.6449	2.05851	1.90769	8.75665	1.3105	0.224983	0.512133	0.372935	0.0443473	0.117017
K10020	11.8351	18.1778	21.0708	4.11702	0.953845	3.89184	1.2188	0.130129	0.394739	0.359834	0.0451244	0.11829
K10021	30.2454	19.0867	39.3933	9.26329	7.63076	17.5133	1.45227	0.159255	1.0309	0.188757	0.0432309	0.1151
K10023	1.31502	1.81778	3.66449	1.02925	0.953845	4.86481	0.314162	0.227513	0.226355	0.399329	0.761357	0.830418
K10025	1.31502	0.908892	3.66449	2.05851	1.90769	1.94592	0.213819	0.313705	0.294395	0.0171413	0.700097	0.780925
K10026	145.967	167.236	175.896	221.29	214.615	228.646	2.21095	0.0418965	2.34526	0.013754	0.0221925	0.0817666
K10036	3.94505	0.908892	1.83225	3.08776	1.90769	2.91888	0.272516	0.318877	0.411789	0.114348	0.536908	0.645779
K10046	99.9412	126.336	128.257	236.729	192.677	178.052	2.06978	0.0607449	2.30321	0.0638673	0.01019	0.0593301
K10107	5.26006	24.5401	18.3225	1.02925	0.953845	5.83777	1.12462	0.355262	0.252749	0.445009	0.0597587	0.137232
K10108	3.94505	1.81778	0.916124	5.14627	2.86153	8.75665	0.272516	0.317248	0.703477	0.242969	0.139984	0.242914
K10109	1.31502	4.54446	2.74837	11.3218	3.81538	6.81073	0.405163	0.270873	0.822882	0.236358	0.115753	0.212094
K10111	144.652	152.694	218.037	64.843	71.5383	67.1343	2.22756	0.0968203	1.83112	0.0216414	0.0156685	0.0688622
K10112	1245.32	1211.55	1302.73	1958.67	1609.14	1619.01	3.09783	0.015909	3.23593	0.0485391	0.0290732	0.0936342
K10117	314.289	202.683	273.005	92.6329	162.154	142.052	2.41344	0.0972688	2.10971	0.127089	0.0333983	0.100536
K10118	458.941	236.312	291.327	155.417	221.292	157.62	2.49987	0.147377	2.24469	0.0868933	0.0754172	0.15962
K10119	365.574	185.414	203.379	141.008	188.861	143.998	2.37981	0.159894	2.19458	0.0707814	0.17202	0.282131
K10125	10.5201	25.449	18.3225	15.4388	24.8	24.324	1.23023	0.193911	1.32303	0.116487	0.524577	0.635959
K10126	9.20511	20.9045	18.3225	51.4627	49.5999	50.594	1.18242	0.191285	1.70369	0.00801366	0.0418578	0.113147
K10187	48.6556	21.8134	33.8966	15.4388	14.3077	21.4051	1.51867	0.174488	1.2249	0.092948	0.0808582	0.167382
K10188	3.94505	10.9067	8.24511	8.23403	3.81538	5.83777	0.849981	0.228145	0.754466	0.167349	0.592797	0.691571
K10191	6.57508	15.4512	10.9935	3.08776	5.72307	1.94592	1.016	0.186803	0.512133	0.23506	0.0465486	0.119964
K10200	126.242	53.6246	79.7027	18.5266	31.4769	14.5944	1.91068	0.18609	1.30999	0.170856	0.01485	0.0676317
K10201	93.3661	39.9912	32.9804	13.3803	11.4461	13.6215	1.6968	0.24043	1.10645	0.0415692	0.0474321	0.121112
K10202	160.432	37.2646	37.5611	25.7314	27.6615	19.4592	1.78377	0.365048	1.38049	0.0806661	0.191264	0.305539
K10206	232.758	239.039	279.418	374.649	321.446	356.104	2.39721	0.0428661	2.5441	0.0338822	0.0108837	0.0601253
K10210	130.187	186.323	198.799	12.3511	5.72307	20.4322	2.22775	0.0990242	1.05322	0.278346	0.0110206	0.0602794
K10216	7.8901	12.7245	12.8257	14.4096	23.8461	22.3781	1.0366	0.12084	1.2953	0.119141	0.0575651	0.134258
K10218	120.981	136.334	131.006	114.247	128.769	135.242	2.11154	0.0264164	2.09959	0.0376868	0.67879	0.762734
K10219	47.3406	42.7179	40.3094	88.5159	69.6307	96.3231	1.63708	0.0353606	1.92452	0.0731105	0.00974849	0.0582871
K10220	216.978	192.685	174.063	262.46	157.384	195.565	2.28732	0.0479016	2.30244	0.111469	0.844338	0.895541
K10221	89.4211	63.6224	64.1286	137.92	142.123	147.89	1.85403	0.0843735	2.15408	0.0152051	0.0224612	0.0823047
K10227	936.291	398.095	502.952	207.909	180.277	162.484	2.75764	0.191965	2.26154	0.0537505	0.0382543	0.108148
K10228	448.42	246.31	262.011	91.6036	105.877	112.863	2.48716	0.143112	2.01309	0.0464414	0.0207377	0.0781133
K10229	528.636	225.405	276.669	126.598	108.738	79.7828	2.50603	0.193233	2.01357	0.102187	0.029216	0.0938874
K10232	126.242	102.705	92.5285	75.1356	118.277	87.5665	2.02636	0.0686646	1.96369	0.100248	0.428319	0.546042
K10233	103.886	88.1625	70.5415	63.8138	107.784	80.7558	1.93676	0.08438	1.91488	0.114016	0.803602	0.864141
K10234	147.282	87.2536	98.0252	101.896	143.077	107.999	2.03342	0.119382	2.06572	0.078834	0.718653	0.796005
K10235	1.31502	9.99781	9.16124	1.02925	0.953845	4.86481	0.693597	0.498037	0.226355	0.399329	0.276657	0.401906
K10236	30.2454	41.809	56.7997	41.1702	56.2768	78.8098	1.61876	0.136861	1.75383	0.141031	0.299738	0.424157
K10237	21.0403	30.9023	47.6384	37.0532	38.1538	34.0536	1.497	0.177557	1.56084	0.0256369	0.598241	0.695903
K10238	35.5054	46.3535	46.7223	25.7314	31.4769	36.9725	1.62863	0.0678654	1.49211	0.0788727	0.0869665	0.174076
K10240	94.6811	114.52	106.27	49.4042	61.9999	41.8373	2.02052	0.0416237	1.70257	0.0857535	0.0113891	0.0608287
K10241	111.776	111.794	116.348	46.3164	61.9999	51.5669	2.05418	0.010031	1.7235	0.0640569	0.0108221	0.0601247
K10242	114.406	116.338	87.9479	44.2579	46.7384	43.7832	2.0228	0.0681441	1.65232	0.0152064	0.00854303	0.055269
K10254	10.5201	0.908892	2.74837	10.2925	19.0769	14.5944	0.473203	0.532575	1.15241	0.13438	0.151005	0.256408
K10255	89.4211	153.603	146.58	169.827	190.769	177.079	2.1013	0.130184	2.25289	0.0255802	0.17719	0.288471
K10277	18.4102	29.9934	25.6515	17.4973	16.2154	16.5403	1.38373	0.108239	1.22381	0.0171413	0.121407	0.219097
K10439	757.449	582.6	818.098	375.678	497.907	492.318	2.85251	0.0772963	2.65474	0.069257	0.03045	0.0960774
K10440	1418.9	1156.11	1496.03	675.191	938.583	888.313	3.12996	0.0591211	2.91682	0.0766246	0.0211558	0.079133
K10441	1581.96	1348.8	1666.43	979.85	1133.17	1057.61	3.18364	0.047855	3.02326	0.0315807	0.0119384	0.0619314
K10533	2.63003	9.99781	3.66449	8.23403	9.53845	6.81073	0.661293	0.301962	0.909428	0.0733379	0.288582	0.413049
K10536	131.502	198.138	219.87	270.694	258.492	241.294	2.25269	0.118021	2.40916	0.0251277	0.143189	0.246925
K10537	11.8351	8.18003	5.49674	6.17553	3.81538	3.89184	0.908678	0.166572	0.654122	0.118336	0.104536	0.197428
K10538	13.1502	12.7245	11.9096	7.20478	4.76922	7.78369	1.09982	0.0219175	0.809085	0.114373	0.0435902	0.115709
K10539	9.20511	23.6312	23.8192	11.3218	5.72307	8.75665	1.23815	0.2374	0.917961	0.14964	0.132381	0.232548
K10542	5.26006	6.36224	3.66449	10.2925	3.81538	10.7026	0.696205	0.121706	0.874516	0.253869	0.35598	0.477771
K10544	468.146	354.468	377.443	224.377	238.461	230.592	2.59894	0.0633579	2.36375	0.0132423	0.0197338	0.0765773
K10545	481.296	323.566	320.643	277.899	233.692	224.754	2.56613	0.100721	2.38808	0.0490668	0.0733496	0.157102
K10546	335.329	164.509	186.889	64.843	82.9845	36.9725	2.33775	0.164915	1.76625	0.179949	0.0156419	0.0688622
K10547	256.428	146.332	172.231	40.1409	77.2614	46.7021	2.27014	0.125327	1.7203	0.148879	0.00869055	0.0553309
K10548	431.325	234.494	280.334	79.2526	134.492	80.7558	2.4842	0.136065	1.97829	0.130316	0.00969754	0.0582871
K10549	1.31502	1.81778	0.916124	4.11702	0.953845	4.86481	0.113476	0.148869	0.427042	0.389293	0.296909	0.421233
K10552	289.303	154.512	155.741	78.2233	78.2153	79.7828	2.28091	0.156282	1.89618	0.00496262	0.0507123	0.126281
K10553	216.978	121.792	166.734	77.1941	64.8614	67.1343	2.21469	0.12556	1.84217	0.040033	0.0268446	0.0890459
K10554	255.113	141.787	138.335	98.8084	96.3383	59.3506	2.2331	0.150465	1.91734	0.124754	0.0508171	0.1264
K10560	89.4211	123.609	117.264	77.1941	73.446	59.3506	2.03755	0.0754479	1.84233	0.0606406	0.0269504	0.089263
K10561	72.3259	106.34	125.509	52.492	78.2153	58.3777	1.99489	0.12282	1.79321	0.0896923	0.0893592	0.177475
K10562	147.282	238.13	246.437	143.066	185.046	105.08	2.31222	0.124994	2.14811	0.123048	0.180438	0.292468
K10563	861.335	837.998	740.228	616.523	762.122	799.774	2.90926	0.0350611	2.85831	0.060124	0.288788	0.413155
K10621	5.26006	1.81778	2.74837	22.6436	21.9384	20.4322	0.473203	0.23261	1.33549	0.022858	0.0225268	0.082313
K10674	30.2454	38.1735	51.3029	90.5744	87.7537	104.107	1.59085	0.115012	1.97258	0.0394832	0.0199471	0.0766865
K10679	5.26006	7.27114	10.9935	1.02925	0.953845	0.972961	0.874576	0.160466	-0.00663473	0.0171413	0.010219	0.0594066
K10697	32.8754	17.2689	33.8966	10.2925	14.3077	6.81073	1.4281	0.165399	1.00043	0.161528	0.0327992	0.0995259
K10713	23.6703	31.8112	30.2321	80.2818	50.5538	83.6747	1.45242	0.0686315	1.84365	0.121491	0.0147807	0.0674745
K10714	5.26006	9.08892	9.16124	14.4096	14.3077	14.5944	0.880486	0.138137	1.15947	0.00436676	0.0727555	0.156132
K10715	1.31502	7.27114	7.32899	2.05851	5.72307	4.86481	0.615192	0.429778	0.586082	0.23864	0.924535	0.950748
K10716	443.16	542.609	502.036	324.215	363.415	355.131	2.69393	0.0443564	2.54054	0.0262107	0.0116242	0.0613078
K10742	9.20511	10.9067	9.16124	1.02925	0.953845	2.91888	0.987892	0.0431417	0.152406	0.271406	0.0307821	0.0966034
K10747	824.515	897.985	883.143	812.082	799.322	807.558	2.9385	0.0196495	2.9065	0.0034884	0.101793	0.193247
K10761	10.5201	12.7245	14.658	10.2925	13.3538	7.78369	1.09758	0.0722857	1.00977	0.117234	0.342848	0.464513
K10764	239.333	332.654	328.888	217.173	181.23	180.971	2.47268	0.0811661	2.28421	0.0455455	0.0364294	0.105705
K10773	619.372	588.053	603.725	619.611	578.03	575.993	2.78074	0.011268	2.7715	0.0178771	0.498257	0.611931
K10778	222.238	251.763	290.411	260.401	289.015	313.293	2.40361	0.0581419	2.4575	0.0402628	0.265313	0.388102
K10794	2.63003	0.908892	3.66449	7.20478	11.4461	8.75665	0.314162	0.316312	0.952873	0.100932	0.0615658	0.140111
K10800	1.31502	3.63557	5.49674	13.3803	15.2615	20.4322	0.473203	0.319671	1.20679	0.0940936	0.0483119	0.122063
K10804	128.872	193.594	175.896	159.534	193.63	201.403	2.2141	0.0923944	2.26463	0.0541786	0.469798	0.585099
K10805	318.234	296.299	266.592	203.792	225.107	219.889	2.46677	0.0386884	2.33459	0.0225839	0.0121569	0.0625515
K10806	65.7508	73.6203	63.2125	43.2287	41.9692	41.8373	1.82857	0.0343619	1.62676	0.00783843	0.00714548	0.051163
K10823	603.592	407.184	458.062	858.398	825.076	863.989	2.68382	0.0877463	2.9289	0.0108336	0.0384002	0.108148
K10831	30.2454	16.3601	28.3998	14.4096	11.4461	10.7026	1.38259	0.146824	1.08227	0.06774	0.0532421	0.128882
K10843	786.379	492.619	410.423	149.242	185.046	145.944	2.73379	0.145655	2.20179	0.0569264	0.014442	0.0667077
K10844	10.5201	15.4512	16.4902	23.6729	37.1999	27.2429	1.14274	0.105493	1.46002	0.100461	0.0196489	0.0765575
K10855	1.31502	3.63557	3.66449	22.6436	15.2615	23.3511	0.414506	0.255981	1.30228	0.103002	0.0160204	0.0697738
K10907	85.476	103.614	87.0317	106.013	139.261	121.62	1.96231	0.046156	2.08473	0.0592357	0.0509607	0.126474
K10912	6.57508	14.5423	13.7419	5.14627	9.53845	0.972961	1.03953	0.192326	0.559689	0.512828	0.241707	0.36191
K10914	353.739	319.93	334.385	436.404	597.107	576.966	2.526	0.0218666	2.7257	0.0746848	0.0349985	0.102971
K10943	113.091	202.683	189.638	128.657	92.5229	139.133	2.21272	0.138707	2.07304	0.0940309	0.231572	0.350924
K10974	11.8351	2.72668	4.58062	7.20478	9.53845	8.75665	0.723244	0.323307	0.926479	0.0624573	0.390294	0.511719
K11003	27.6153	38.1735	42.1417	43.2287	40.0615	65.1884	1.54921	0.0960131	1.68422	0.113744	0.193243	0.307727
K11004	99.9412	110.885	118.18	174.973	152.615	143.998	2.03905	0.0367467	2.19498	0.0434395	0.00961141	0.0580225
K11065	21.0403	21.8134	21.0708	45.2872	41.9692	31.1348	1.32849	0.00887203	1.59072	0.0860147	0.0328766	0.099575
K11068	366.889	283.574	237.276	243.933	259.446	251.024	2.46415	0.0951619	2.40034	0.0133988	0.365206	0.486561
K11069	172.267	198.138	215.289	220.26	329.076	290.915	2.28873	0.0489327	2.44133	0.0893186	0.0780158	0.163767
K11071	190.677	157.238	207.044	315.981	348.153	320.104	2.26431	0.0613362	2.51557	0.0228606	0.0113638	0.0608287
K11072	311.659	243.583	321.559	552.71	525.568	484.535	2.46253	0.0660658	2.71615	0.0288481	0.0115259	0.0610805
K11073	99.9412	158.147	156.657	139.979	113.508	107.999	2.13125	0.113907	2.07817	0.0597816	0.525998	0.636635
K11074	57.8607	99.0692	91.6124	97.7792	87.7537	95.3502	1.90676	0.126182	1.97094	0.0245852	0.472716	0.588071
K11075	84.161	102.705	109.935	138.949	109.692	107.026	1.99261	0.0602955	2.07084	0.0625966	0.19411	0.308637
K11076	51.2856	84.527	88.864	111.159	112.554	102.161	1.86191	0.132006	2.03553	0.0228899	0.146705	0.251226
K11085	276.153	389.006	458.978	247.021	375.815	385.293	2.5643	0.112536	2.51783	0.108474	0.633797	0.727867
K11089	110.461	134.516	186.889	120.423	118.277	93.4043	2.14786	0.115377	2.04132	0.0615755	0.25158	0.372069
K11102	31.5604	54.5335	50.3868	116.306	134.492	158.593	1.64604	0.128372	2.13153	0.0673855	0.00997341	0.0586866
K11103	678.548	688.031	688.009	526.978	484.553	477.724	2.83559	0.00347587	2.69544	0.0230319	0.00778501	0.0532882
K11105	452.365	508.071	430.578	287.162	374.861	323.023	2.66516	0.0368981	2.51374	0.0580033	0.0254852	0.0865861
K11168	18.4102	27.2668	27.4837	4.11702	10.4923	2.91888	1.37992	0.0994897	0.700223	0.287556	0.042828	0.114303
K11173	173.582	195.412	173.147	130.715	137.354	133.296	2.25629	0.0300216	2.12633	0.0108362	0.01023	0.0594066
K11175	314.289	339.926	325.224	389.058	371.999	363.887	2.51363	0.0170737	2.57384	0.0148021	0.0103965	0.059444
K11206	328.754	288.119	302.321	279.957	281.384	257.835	2.48564	0.0289973	2.43591	0.0213065	0.0806342	0.167122
K11208	6.57508	3.63557	13.7419	3.08776	7.63076	4.86481	0.83884	0.289305	0.686426	0.196463	0.497641	0.611666
K11209	482.611	476.259	529.519	486.837	334.799	400.86	2.69511	0.0250848	2.60505	0.0813191	0.18778	0.300951
K11212	349.794	242.674	200.631	255.255	312.861	304.537	2.41041	0.122693	2.46199	0.0480022	0.553154	0.658643
K11216	3.94505	33.629	32.9804	5.14627	13.3538	10.7026	1.21367	0.534893	0.955529	0.216737	0.501917	0.615061
K11250	2.63003	0.908892	2.74837	3.08776	10.4923	0.972961	0.272516	0.272103	0.499537	0.516458	0.548372	0.654761
K11263	791.64	592.598	497.455	385.97	375.815	302.591	2.78935	0.101904	2.54746	0.0579718	0.034221	0.101835
K11312	17.0952	5.45335	5.49674	9.26329	7.63076	14.5944	0.903214	0.285499	1.00451	0.144553	0.622134	0.717286
K11325	51.2856	31.8112	43.9739	24.7021	26.7076	31.1348	1.61859	0.105874	1.43754	0.051135	0.0791034	0.165032
K11329	61.8057	28.1757	49.4707	12.3511	13.3538	13.6215	1.64508	0.175832	1.11718	0.0224778	0.03326	0.100461
K11357	14.4652	29.0845	46.7223	28.8191	39.1076	37.9455	1.43117	0.256151	1.5437	0.0730577	0.531064	0.641304
K11381	464.201	489.893	475.468	588.733	682.953	629.506	2.67798	0.0117211	2.8011	0.0322874	0.0138154	0.0656384
K11383	3.94505	5.45335	4.58062	3.08776	8.5846	10.7026	0.664547	0.0703756	0.817617	0.288041	0.45683	0.572656
K11384	2.63003	7.27114	6.41286	12.3511	17.1692	20.4322	0.696205	0.240784	1.21226	0.111028	0.0477225	0.121363
K11410	306.399	265.396	216.205	218.202	248	172.214	2.41502	0.0760999	2.32313	0.0803546	0.223986	0.341536
K11443	88.1061	94.5248	122.761	179.09	125.907	170.268	2.0032	0.0759048	2.19475	0.0827436	0.0421583	0.113612
K11444	6.57508	2.72668	4.58062	6.17553	12.4	11.6755	0.638153	0.192148	0.983791	0.167754	0.0799596	0.166333
K11472	168.322	243.583	236.36	200.705	226.061	258.808	2.32879	0.0891343	2.35659	0.0552477	0.674388	0.759435
K11475	2.63003	7.27114	10.9935	12.3511	20.0307	25.297	0.774233	0.319671	1.26549	0.158809	0.0993355	0.189957
K11477	2.63003	9.99781	4.58062	31.9069	50.5538	44.7562	0.693597	0.291349	1.6195	0.103558	0.021586	0.0801997
K11527	17.0952	29.0845	28.3998	61.7553	103.015	125.512	1.38328	0.130361	1.96742	0.158963	0.00872001	0.0553309
K11529	152.542	182.687	197.883	236.729	266.123	301.618	2.24717	0.0578953	2.42626	0.0526132	0.0169	0.0711538
K11530	3.94505	1.81778	3.66449	11.3218	7.63076	12.6485	0.473203	0.185728	1.01284	0.115357	0.0188406	0.0753857
K11533	38.1355	101.796	111.767	23.6729	54.3691	8.75665	1.87912	0.258695	1.35065	0.397034	0.137102	0.238662
K11537	13.1502	16.3601	15.5741	8.23403	9.53845	4.86481	1.17504	0.0497537	0.860719	0.153741	0.0597619	0.137232
K11604	2.63003	7.27114	6.41286	4.11702	2.86153	0.972961	0.696205	0.240784	0.353092	0.325817	0.222195	0.339274
K11605	1.31502	8.18003	4.58062	9.26329	3.81538	3.89184	0.564203	0.405654	0.712819	0.219966	0.614921	0.710451
K11607	5.26006	12.7245	8.24511	5.14627	4.76922	8.75665	0.913943	0.191835	0.777426	0.14377	0.383877	0.505101
K11616	9.20511	1.81778	10.9935	5.14627	5.72307	5.83777	0.754902	0.430723	0.745123	0.0294415	0.972239	0.983125
K11645	190.677	260.852	257.431	383.912	313.815	258.808	2.36912	0.0769728	2.49796	0.0856345	0.125448	0.224106
K11688	51.2856	36.3557	51.3029	89.5451	87.7537	63.2425	1.66024	0.0863119	1.89877	0.0847791	0.0269183	0.0892236
K11689	14.4652	9.99781	11.9096	28.8191	20.0307	44.7562	1.07871	0.0802463	1.47074	0.174841	0.0429373	0.114456
K11690	145.967	199.956	193.302	380.824	393.938	414.481	2.25048	0.0750305	2.59789	0.0185131	0.0114905	0.0610389
K11707	7.8901	11.8156	10.9935	6.17553	9.53845	12.6485	1.00356	0.0935308	0.957397	0.156852	0.688908	0.772729
K11708	2.63003	16.3601	19.2386	7.20478	9.53845	5.83777	0.97264	0.479926	0.867782	0.106978	0.744437	0.817402
K11709	2.63003	12.7245	10.9935	3.08776	9.53845	9.72961	0.855246	0.378302	0.819072	0.285326	0.901647	0.935911
K11710	19.7252	28.1757	21.0708	23.6729	32.4307	25.297	1.35619	0.0823862	1.42943	0.0720634	0.312045	0.435584
K11711	1.31502	1.81778	3.66449	3.08776	9.53845	4.86481	0.314162	0.227513	0.718729	0.246447	0.105369	0.198408
K11712	1.31502	1.81778	2.74837	4.11702	3.81538	2.91888	0.272516	0.160466	0.553779	0.0784567	0.0747168	0.158953
K11717	937.606	870.719	873.066	1151.74	1055.91	1057.61	2.95098	0.0182295	3.03643	0.0215828	0.00684473	0.0500649
K11720	122.296	221.77	222.618	100.867	155.477	134.269	2.26029	0.149719	2.1078	0.0955695	0.223319	0.340754
K11731	10.5201	25.449	24.7353	104.984	95.3845	87.5665	1.27367	0.218022	1.98098	0.0394139	0.0270509	0.089311
K11733	180.157	199.956	216.205	11.3218	3.81538	4.86481	2.29715	0.0397426	0.774173	0.247943	0.00751038	0.0521884
K11734	5.26006	6.36224	7.32899	4.11702	11.4461	1.94592	0.796548	0.0722857	0.654122	0.386287	0.590605	0.689558
K11735	323.494	100.887	97.1091	64.843	95.3845	43.7832	2.16699	0.297058	1.81088	0.169087	0.163889	0.273358
K11737	1.31502	9.99781	13.7419	9.26329	23.8461	4.86481	0.752294	0.55284	1.01042	0.34724	0.537672	0.64617
K11738	277.468	70.8936	86.1156	28.8191	48.6461	15.5674	2.0763	0.320551	1.44631	0.247687	0.0581581	0.135021
K11740	31.5604	75.438	83.3672	16.4681	37.1999	21.4051	1.76591	0.232044	1.37257	0.180658	0.0853917	0.172354
K11741	55.2307	87.2536	53.1352	36.0239	29.5692	34.0536	1.80278	0.119808	1.51986	0.0441789	0.0418138	0.113147
K11744	80.216	39.9912	23.8192	29.8484	41.9692	38.9184	1.62772	0.264608	1.56267	0.077739	0.717262	0.794862
K11745	48.6556	29.9934	43.0578	33.9654	59.1384	52.5399	1.5994	0.109255	1.67447	0.126841	0.481646	0.596163
K11747	84.161	188.141	177.728	46.3164	50.5538	42.8103	2.14978	0.194964	1.66701	0.0361196	0.0461681	0.11975
K11748	27.6153	4.54446	10.0774	5.14627	5.72307	2.91888	1.03399	0.392732	0.644779	0.157208	0.221949	0.339248
K11749	249.853	354.468	354.54	379.795	453.076	437.832	2.49898	0.0877205	2.62568	0.0406326	0.113543	0.20891
K11751	56.5457	121.792	120.928	65.8723	92.5229	88.5395	1.97351	0.191498	1.9107	0.0802399	0.640448	0.732673
K11752	341.904	465.353	437.907	559.914	575.168	612.965	2.61436	0.0709127	2.76512	0.0201904	0.057111	0.133783
K11753	473.406	548.062	522.19	434.345	525.568	512.75	2.71063	0.0324033	2.68946	0.045026	0.54809	0.654601
K11754	645.673	757.107	697.17	564.031	642.891	629.506	2.84417	0.0345799	2.78615	0.0305194	0.0959047	0.185968
K11755	68.3808	81.8003	91.6124	79.2526	72.4922	76.8639	1.90321	0.064045	1.88168	0.0196757	0.625731	0.720682
K11779	126.242	139.06	120.928	142.037	127.815	101.188	2.10898	0.0310762	2.08804	0.0753675	0.690053	0.772861
K11780	55.2307	53.6246	65.9609	49.4042	53.4153	53.5129	1.76361	0.0486409	1.71663	0.0198059	0.230834	0.350167
K11781	51.2856	53.6246	71.4576	77.1941	53.4153	62.2695	1.76447	0.0781799	1.80318	0.0803298	0.582031	0.68261
K11782	30.2454	52.7157	43.9739	57.6382	78.2153	85.6206	1.61526	0.123042	1.86219	0.0900551	0.0536758	0.129436
K11783	10.5201	7.27114	5.49674	10.2925	7.63076	4.86481	0.874576	0.141405	0.860719	0.163825	0.917139	0.946
K11890	5.26006	9.08892	4.58062	9.26329	19.0769	15.5674	0.780142	0.157365	1.1465	0.161791	0.0482879	0.122063
K11891	98.6262	145.423	103.522	97.7792	103.969	129.404	2.05722	0.0918947	2.0397	0.0639725	0.801317	0.862731
K11892	23.6703	44.5357	29.316	23.6729	40.0615	33.0807	1.49667	0.139621	1.49885	0.115639	0.984423	0.991368
K11893	68.3808	85.4358	79.7027	53.5212	79.1691	63.2425	1.88935	0.0494798	1.80936	0.0853222	0.249174	0.369799
K11895	28.9303	46.3535	44.8901	40.1409	57.2307	73.945	1.5932	0.114391	1.74338	0.133234	0.214231	0.331008
K11896	106.516	162.692	141.999	164.681	156.431	194.592	2.13036	0.093915	2.23336	0.0495644	0.190507	0.304881
K11897	3.94505	22.7223	8.24511	13.3803	20.0307	25.297	0.956234	0.381778	1.27708	0.139935	0.280563	0.405849
K11898	10.5201	18.1778	11.9096	25.7314	18.123	23.3511	1.11915	0.124529	1.34567	0.0786004	0.0671195	0.147763
K11900	214.348	208.136	250.102	257.314	206.03	273.402	2.34919	0.0428465	2.38707	0.0646905	0.452213	0.568317
K11901	61.8057	52.7157	51.3029	59.6968	58.1845	43.7832	1.74104	0.0436942	1.72736	0.0747272	0.800883	0.862685
K11902	14.4652	26.3579	27.4837	16.4681	33.3846	32.1077	1.3401	0.155958	1.4156	0.172509	0.604224	0.70102
K11903	14.4652	19.0867	13.7419	29.8484	40.0615	55.4588	1.19303	0.0767613	1.60721	0.134581	0.0167104	0.0708271
K11904	135.447	199.956	163.07	252.167	217.477	277.294	2.21503	0.0846145	2.39401	0.0531809	0.0455946	0.11875
K11907	309.029	350.832	290.411	366.415	291.876	310.375	2.49937	0.0418379	2.50702	0.0510962	0.851155	0.900875
K11912	17.0952	6.36224	23.8192	4.11702	4.76922	2.91888	1.1378	0.298248	0.586082	0.109435	0.0711429	0.15394
K11913	1.31502	1.81778	4.58062	4.11702	6.67691	1.94592	0.346466	0.281258	0.576095	0.269792	0.365278	0.486561
K11924	15.7802	23.6312	23.8192	9.26329	6.67691	10.7026	1.31618	0.10226	0.940276	0.104993	0.0113316	0.0608287
K11927	781.119	962.517	1012.32	656.664	721.107	715.126	2.96048	0.0596983	2.84324	0.0225015	0.0622056	0.140957
K11928	3.94505	6.36224	2.74837	11.3218	10.4923	19.4592	0.612913	0.182851	1.1213	0.146274	0.0215157	0.0801407
K11931	10.5201	0.908892	19.2386	6.17553	8.5846	10.7026	0.754902	0.702039	0.917961	0.120185	0.72814	0.8045
K11936	44.7105	26.3579	18.3225	17.4973	41.0153	24.324	1.44477	0.194812	1.41398	0.186564	0.852959	0.901874
K11939	273.523	199.047	218.954	122.481	166.923	160.539	2.35877	0.0708376	2.17205	0.0732247	0.0337724	0.10118
K11940	46.0256	45.4446	33.8966	31.9069	18.123	18.4863	1.61688	0.0751552	1.34299	0.139407	0.0561657	0.13248
K11941	24.9853	53.6246	55.8835	12.3511	19.0769	20.4322	1.62478	0.196872	1.22751	0.118551	0.0516915	0.127494
K11942	390.56	399.912	351.791	431.258	435.907	288.969	2.57998	0.0296288	2.57833	0.101763	0.980598	0.989318
K11954	13.1502	32.7201	34.8127	5.14627	9.53845	2.91888	1.39183	0.236719	0.718729	0.257207	0.0292662	0.0939107
K11955	32.8754	92.707	67.7931	31.9069	63.9076	26.2699	1.77172	0.230935	1.5763	0.202977	0.333674	0.45529
K11956	36.8204	70.8936	61.3803	25.7314	41.0153	13.6215	1.73491	0.149512	1.38588	0.240306	0.112921	0.208383
K11957	64.4358	120.883	84.2834	63.8138	83.9383	44.7562	1.93908	0.137106	1.79324	0.136927	0.262344	0.38516
K11958	2.63003	16.3601	21.987	6.17553	4.76922	1.94592	0.99197	0.499516	0.586082	0.263223	0.300669	0.424932
K11959	432.64	424.453	446.152	467.281	383.446	446.589	2.63781	0.010925	2.6344	0.0449897	0.90889	0.940561
K11960	251.168	287.21	321.559	240.846	247.046	257.835	2.45514	0.0537137	2.39529	0.0149599	0.186836	0.299981
K11961	345.849	323.566	361.869	276.869	231.784	240.321	2.5358	0.0244411	2.39605	0.0407949	0.011832	0.0616605
K11962	184.102	226.314	219.87	206.88	183.138	182.917	2.32065	0.0485462	2.28025	0.0307177	0.301391	0.425408
K11963	157.802	177.234	192.386	181.149	145.938	146.917	2.24361	0.0432424	2.19643	0.0533754	0.302556	0.426373
K11987	63.1208	47.2624	71.4576	13.3803	22.8923	10.7026	1.77625	0.092127	1.17188	0.16972	0.0114586	0.0609486
K11991	286.673	219.043	250.102	264.518	237.507	246.159	2.39868	0.0584311	2.39645	0.0238245	0.955549	0.969794
K12056	5.26006	10.9067	10.9935	1.02925	0.953845	3.89184	0.933273	0.18385	0.194052	0.343433	0.0448984	0.118119
K12060	10.5201	19.0867	18.3225	1.02925	5.72307	4.86481	1.18858	0.144516	0.485739	0.411333	0.0845732	0.171376
K12063	11.8351	40.9001	39.3933	6.17553	10.4923	9.72961	1.42677	0.306335	0.933213	0.124526	0.0925749	0.181178
K12065	2.63003	10.9067	7.32899	1.02925	0.953845	2.91888	0.774233	0.318721	0.152406	0.271406	0.0633346	0.142406
K12137	2.63003	10.9067	7.32899	242.904	237.507	267.564	0.774233	0.318721	2.39618	0.027498	0.012152	0.0625515
K12140	2.63003	7.27114	7.32899	80.2818	45.7845	53.5129	0.715536	0.255981	1.7646	0.125901	0.00854252	0.055269
K12141	3.94505	21.8134	11.9096	261.431	186.954	251.024	1.00356	0.376583	2.36294	0.0794737	0.0208546	0.0783376
K12206	7.8901	32.7201	28.3998	2.05851	1.90769	1.94592	1.2884	0.340287	0.294395	0.0171413	0.0366208	0.105983
K12234	135.447	183.596	146.58	205.851	231.784	209.187	2.18724	0.0685431	2.33306	0.027955	0.0508045	0.1264
K12251	193.307	178.143	226.283	283.045	274.707	271.456	2.29722	0.0528037	2.44148	0.00935399	0.0383226	0.108148
K12252	2.63003	16.3601	23.8192	7.20478	10.4923	16.5403	1.00356	0.51195	1.03235	0.180735	0.933696	0.95639
K12254	1.31502	2.72668	0.916124	17.4973	22.8923	21.4051	0.172173	0.241286	1.31106	0.0607429	0.0108986	0.0601325
K12255	6.57508	6.36224	13.7419	37.0532	33.3846	31.1348	0.919852	0.189096	1.52854	0.0380365	0.0268004	0.0890459
K12257	99.9412	181.778	186.889	71.0186	101.108	93.4043	2.17696	0.153589	1.94217	0.0804979	0.100125	0.19129
K12267	9.20511	19.0867	6.41286	9.26329	30.523	35.0266	1.01727	0.241286	1.33193	0.317651	0.248388	0.369327
K12297	2.63003	6.36224	8.24511	30.8776	41.9692	29.1888	0.713256	0.260164	1.52593	0.0848877	0.0236204	0.0835505
K12308	498.391	402.639	350.875	184.237	245.138	215.997	2.61588	0.0767979	2.32974	0.0621511	0.008274	0.0548912
K12340	126.242	301.752	296.824	163.651	186.954	211.133	2.35112	0.216462	2.27007	0.0553364	0.587418	0.686743
K12349	9.20511	43.6268	54.9674	21.6143	41.0153	38.9184	1.44796	0.422092	1.51261	0.154463	0.822096	0.878826
K12368	202.512	172.689	257.431	107.042	100.154	103.134	2.31813	0.0872848	2.01454	0.0144783	0.0239188	0.0838392
K12369	68.3808	78.1647	112.683	80.2818	82.9845	81.7287	1.9266	0.112296	1.912	0.00719725	0.842857	0.894184
K12370	52.6006	45.4446	64.1286	67.9308	62.9537	66.1614	1.72851	0.0750677	1.81723	0.0167788	0.172122	0.282193
K12371	53.9156	40.9001	64.1286	36.0239	40.0615	34.0536	1.71683	0.0985106	1.56383	0.035834	0.101527	0.192979
K12372	38.1355	32.7201	65.0448	34.9946	37.1999	40.8644	1.63645	0.15665	1.5753	0.0339223	0.571502	0.674192
K12373	381.355	458.99	480.049	362.298	382.492	350.266	2.64147	0.052989	2.56203	0.0192835	0.108712	0.202976
K12410	214.348	314.477	310.566	340.683	329.076	366.806	2.44029	0.0945816	2.53803	0.0240774	0.21042	0.32774
K12420	5.26006	0.908892	1.83225	2.05851	2.86153	3.89184	0.314162	0.383807	0.453436	0.138328	0.603265	0.700409
K12421	3.94505	0.908892	0.916124	8.23403	12.4	5.83777	0.172173	0.367094	0.925093	0.163793	0.0534973	0.129147
K12429	28.9303	39.0824	27.4837	4.11702	9.53845	7.78369	1.49747	0.0826033	0.828415	0.190374	0.014548	0.0668202
K12452	107.831	162.692	145.664	114.247	119.231	121.62	2.13582	0.0924379	2.07308	0.0138788	0.360542	0.481847
K12454	407.655	357.195	442.488	345.829	308.092	371.671	2.60303	0.0469213	2.53257	0.0411025	0.123254	0.221284
K12503	259.058	162.692	135.586	60.726	70.5845	51.5669	2.25233	0.144997	1.78149	0.0681887	0.016679	0.0707618
K12506	134.132	215.407	213.457	104.984	123.046	136.215	2.26337	0.117654	2.0818	0.0570012	0.0986881	0.189209
K12510	127.557	243.583	229.947	222.319	271.846	280.213	2.28466	0.155485	2.4096	0.0546279	0.297203	0.421514
K12511	151.227	269.941	236.36	225.407	299.507	296.753	2.32816	0.131824	2.43392	0.0701389	0.306138	0.429816
K12524	123.611	191.776	185.973	164.681	161.2	215.024	2.21477	0.106478	2.25216	0.0697161	0.641598	0.733595
K12528	106.516	56.3513	89.7801	10.2925	25.7538	17.5133	1.9105	0.143112	1.22224	0.199998	0.0106901	0.0599242
K12536	17.0952	36.3557	26.5676	12.3511	23.8461	23.3511	1.40593	0.164624	1.27914	0.162391	0.396054	0.516729
K12541	24.9853	64.5313	41.2256	39.1117	64.8614	48.6481	1.60754	0.206149	1.69712	0.110185	0.553483	0.658731
K12542	2.63003	26.3579	35.7288	18.5266	27.6615	22.3781	1.1313	0.619566	1.35316	0.0870883	0.599544	0.697052
K12573	579.922	764.378	830.924	720.478	894.706	845.503	2.85541	0.081747	2.91214	0.0487855	0.372348	0.493453
K12574	1209.81	1086.13	1038.88	961.324	1010.12	945.718	3.04506	0.0340169	2.98767	0.0148973	0.0829435	0.169763
K12583	59.1757	56.3513	52.219	22.6436	34.3384	19.4592	1.74696	0.0273714	1.39328	0.127718	0.0358649	0.104616
K12658	114.406	94.5248	125.509	120.423	85.846	95.3502	2.04422	0.0627853	1.99792	0.0752379	0.460415	0.576333
K12661	170.952	129.063	129.173	113.218	146.892	134.269	2.15162	0.070372	2.1163	0.0574389	0.538952	0.64667
K12941	272.208	337.199	375.611	335.537	315.723	379.455	2.51251	0.0711753	2.53474	0.04068	0.668973	0.755733
K12942	30.2454	29.0845	30.2321	64.843	80.1229	48.6481	1.47493	0.00975835	1.8009	0.108761	0.0342621	0.101888
K12952	118.351	98.1603	77.8705	134.832	212.707	177.079	1.98549	0.0910713	2.23525	0.0996245	0.033122	0.100181
K12955	10.5201	15.4512	16.4902	3.08776	12.4	9.72961	1.14274	0.105493	0.857053	0.322515	0.261063	0.383788
K12957	40.7655	23.6312	28.3998	37.0532	34.3384	42.8103	1.47903	0.12048	1.57872	0.0486444	0.287227	0.411757
K12960	414.23	541.7	535.016	723.566	836.522	977.826	2.69312	0.06577	2.92407	0.0654063	0.0125214	0.063395
K12972	67.0658	136.334	110.851	85.4281	90.6152	118.701	2.00195	0.158446	1.98775	0.0761701	0.897984	0.933203
K12978	6.57508	1.81778	7.32899	18.5266	13.3538	25.297	0.647496	0.336803	1.26549	0.138746	0.0702335	0.152661
K12982	14.4652	17.2689	14.658	15.4388	16.2154	17.5133	1.18789	0.0428592	1.21397	0.0276	0.433488	0.551044
K12984	18.4102	38.1735	27.4837	77.1941	93.4768	116.755	1.42863	0.158609	1.97519	0.0899303	0.012131	0.0625515
K12989	1.31502	10.9067	9.16124	11.3218	7.63076	18.4863	0.706193	0.509992	1.06778	0.192515	0.3466	0.468163
K12990	2.63003	9.99781	19.2386	2.05851	4.76922	1.94592	0.901346	0.440456	0.427042	0.218066	0.195544	0.310248
K12992	10.5201	9.99781	6.41286	11.3218	19.0769	15.5674	0.942993	0.118246	1.17555	0.114212	0.070512	0.153014
K12993	60.4907	153.603	109.019	25.7314	34.3384	34.0536	2.00186	0.204695	1.4928	0.0713309	0.0381621	0.108148
K12994	285.358	466.262	408.591	254.226	388.215	401.833	2.57844	0.11035	2.53278	0.110723	0.639546	0.732588
K12995	6.57508	17.2689	16.4902	12.3511	35.2923	22.3781	1.0908	0.236548	1.32974	0.22865	0.276913	0.402142
K12996	167.007	97.2514	119.096	37.0532	55.323	45.7292	2.09551	0.118641	1.65731	0.0870761	0.00844897	0.055269
K12997	14.4652	28.1757	33.8966	6.17553	17.1692	16.5403	1.38012	0.194534	1.08132	0.25184	0.183727	0.297255
K13002	30.2454	88.1625	86.1156	59.6968	62.9537	72.9721	1.78701	0.265355	1.81271	0.0451857	0.883107	0.922074
K13007	7.8901	6.36224	4.58062	6.17553	10.4923	7.78369	0.787206	0.118931	0.90091	0.115406	0.300465	0.424849
K13010	147.282	213.59	170.399	328.332	352.923	374.59	2.24307	0.0813381	2.54585	0.0286652	0.0149729	0.0676657
K13012	5.26006	4.54446	6.41286	5.14627	3.81538	8.75665	0.728508	0.0750677	0.745123	0.182736	0.894522	0.930698
K13013	19.7252	72.7114	73.2899	22.6436	33.3846	45.7292	1.67389	0.328113	1.51289	0.152902	0.500282	0.613567
K13014	6.57508	0.908892	2.74837	28.8191	34.3384	41.8373	0.405163	0.430697	1.53901	0.0809898	0.0408094	0.111728
K13016	22.3553	20.9045	10.9935	45.2872	30.523	23.3511	1.23692	0.170178	1.50297	0.144709	0.109903	0.204421
K13017	65.7508	75.438	94.3607	60.726	66.7691	43.7832	1.89009	0.079189	1.74975	0.0961488	0.125351	0.224106
K13020	118.351	99.0692	123.677	132.774	193.63	164.43	2.0538	0.0510126	2.20869	0.0821737	0.0613759	0.139858
K13021	82.846	78.1647	119.096	58.6675	111.6	107.999	1.96239	0.0991056	1.94983	0.157283	0.913427	0.94261
K13028	3.94505	10.9067	5.49674	7.20478	6.67691	1.94592	0.791284	0.225225	0.657107	0.31911	0.587236	0.686712
K13038	625.948	653.493	645.867	669.015	710.614	703.451	2.80731	0.0096687	2.84143	0.0140287	0.0309734	0.0967235
K13049	63.1208	61.8047	57.7158	40.1409	53.4153	35.0266	1.78416	0.020326	1.62522	0.0935288	0.0924799	0.181072
K13051	127.557	191.776	196.967	109.101	176.461	140.106	2.22763	0.105751	2.14365	0.104439	0.383146	0.504439
K13057	26.3003	65.4402	35.7288	361.268	336.707	370.698	1.59627	0.201455	2.55137	0.0216209	0.0137153	0.0654694
K13063	65.7508	74.5291	71.4576	31.9069	56.2768	29.1888	1.84809	0.0276972	1.57314	0.154661	0.0869075	0.174076
K13075	89.4211	117.247	99.8575	157.476	213.661	213.078	2.00664	0.0591661	2.28516	0.0761655	0.0087265	0.0553309
K13274	14.4652	17.2689	18.3225	8.23403	5.72307	1.94592	1.22019	0.0534177	0.654122	0.325817	0.0912599	0.180018
K13280	18.4102	59.078	36.6449	18.5266	34.3384	21.4051	1.5335	0.254559	1.37803	0.140168	0.420248	0.537456
K13282	161.747	206.318	218.037	64.843	110.646	80.7558	2.2873	0.069004	1.92099	0.116652	0.0154105	0.0685061
K13283	17.0952	57.2602	40.3094	10.2925	15.2615	17.5133	1.53204	0.270069	1.1465	0.119811	0.116659	0.212786
K13288	256.428	155.421	143.831	111.159	122.092	86.5935	2.25278	0.136307	2.02337	0.0771199	0.0806327	0.167122
K13292	259.058	364.466	404.927	352.005	408.245	403.779	2.52748	0.101406	2.58787	0.0358659	0.415468	0.533966
K13356	97.3112	62.7135	52.219	34.9946	46.7384	27.2429	1.83445	0.138931	1.54964	0.117312	0.0549931	0.130901
K13378	2.63003	8.18003	3.66449	31.9069	38.1538	34.0536	0.632243	0.253383	1.5392	0.0393013	0.0228596	0.0827774
K13408	7.8901	8.18003	12.8257	16.4681	18.123	15.5674	0.97264	0.117558	1.22236	0.0333776	0.0572492	0.133996
K13409	57.8607	60.8958	92.5285	103.955	99.1998	119.674	1.83775	0.11186	2.03045	0.0424148	0.0818283	0.168336
K13472	1.31502	6.36224	10.9935	5.14627	7.63076	6.81073	0.654559	0.478829	0.809085	0.0880488	0.634592	0.728142
K13481	226.183	176.325	177.728	188.354	180.277	159.566	2.28351	0.0614683	2.24462	0.037328	0.412284	0.530954
K13482	660.138	408.093	422.333	382.883	362.461	331.78	2.68535	0.116533	2.55439	0.0313924	0.184672	0.298021
K13483	707.479	767.105	884.059	390.087	227.015	290.915	2.89368	0.0489844	2.47033	0.117691	0.0142195	0.0663029
K13485	30.2454	30.9023	24.7353	32.9361	38.1538	40.8644	1.45466	0.0533249	1.57019	0.0478568	0.0498212	0.124713
K13486	6.57508	5.45335	9.16124	2.05851	16.2154	12.6485	0.83884	0.114095	0.875173	0.489359	0.910783	0.941199
K13487	13.1502	16.3601	19.2386	12.3511	22.8923	20.4322	1.20563	0.0829225	1.2539	0.142621	0.645035	0.735162
K13489	7.8901	9.08892	7.32899	5.14627	7.63076	2.91888	0.90688	0.0474981	0.686426	0.209802	0.206067	0.321866
K13490	76.2709	49.0802	94.3607	48.375	76.3076	74.918	1.84935	0.144792	1.81392	0.112052	0.755352	0.825903
K13491	21.0403	6.36224	35.7288	15.4388	25.7538	12.6485	1.22656	0.383909	1.23383	0.15929	0.977947	0.987319
K13503	76.2709	126.336	120.012	109.101	102.061	139.133	2.02104	0.120615	2.06337	0.0708286	0.633943	0.727867
K13522	6.57508	6.36224	12.8257	3.08776	4.76922	5.83777	0.909864	0.17181	0.644779	0.141342	0.110581	0.205339
K13527	724.574	402.639	349.959	389.058	326.215	257.835	2.66967	0.167688	2.50495	0.089643	0.228839	0.347618
K13529	194.622	243.583	217.121	301.572	330.984	296.753	2.33751	0.0487323	2.49053	0.025594	0.0167373	0.0708442
K13532	2.63003	15.4512	15.5741	10.2925	6.67691	4.86481	0.933775	0.444979	0.841388	0.163379	0.761704	0.830592
K13540	270.893	161.783	104.438	39.1117	44.8307	24.324	2.2202	0.207199	1.54331	0.139387	0.0128236	0.0638361
K13542	445.79	338.108	336.217	247.021	340.523	362.914	2.56827	0.0700391	2.49489	0.0895481	0.329573	0.451654
K13566	68.3808	95.4337	99.8575	38.0824	41.0153	23.3511	1.93801	0.0898029	1.52066	0.132921	0.0144788	0.0667383
K13570	14.4652	3.63557	6.41286	6.17553	1.90769	2.91888	0.842649	0.301456	0.512133	0.258299	0.224347	0.341969
K13571	561.512	305.388	260.179	279.957	269.938	213.078	2.54983	0.176266	2.4023	0.0643654	0.282068	0.40743
K13572	147.282	114.52	87.9479	34.9946	56.2768	46.7021	2.05709	0.111973	1.65456	0.103955	0.0104473	0.059444
K13573	168.322	129.063	96.193	39.1117	61.9999	41.8373	2.10669	0.121551	1.66875	0.108068	0.00988021	0.058371
K13574	51.2856	87.2536	70.5415	63.8138	85.846	67.1343	1.83307	0.116159	1.85519	0.0688928	0.793777	0.85671
K13582	14.4652	26.3579	27.4837	21.6143	20.0307	18.4863	1.3401	0.155958	1.3011	0.0339505	0.71008	0.788455
K13583	38.1355	68.1669	56.7997	47.3457	35.2923	43.7832	1.72308	0.128996	1.62142	0.0660839	0.31178	0.43535
K13584	236.703	225.405	261.095	122.481	84.8922	96.3231	2.38132	0.0325074	2.00022	0.0808722	0.0074348	0.0520554
K13587	259.058	383.552	415.92	619.611	768.799	782.261	2.53874	0.10997	2.85709	0.0563963	0.0212062	0.0791595
K13588	43.3955	62.7135	78.7866	36.0239	24.8	51.5669	1.77709	0.130689	1.55447	0.158971	0.136936	0.238559
K13589	24.9853	51.8068	52.219	23.6729	11.4461	22.3781	1.60997	0.18385	1.26091	0.175581	0.0762784	0.161113
K13590	9.20511	44.5357	46.7223	19.5558	23.8461	36.9725	1.42742	0.401444	1.41219	0.141542	0.955215	0.969678
K13592	15.7802	29.0845	30.2321	21.6143	15.2615	23.3511	1.38075	0.15839	1.29555	0.0983943	0.481029	0.595733
K13593	5.26006	11.8156	13.7419	21.6143	23.8461	31.1348	0.977164	0.224263	1.4018	0.0820169	0.0678079	0.148676
K13598	253.798	430.815	429.662	319.069	342.43	431.022	2.5573	0.132342	2.55765	0.0682976	0.997008	0.998841
K13599	337.959	418.09	370.114	421.994	431.138	503.994	2.57282	0.0463662	2.65412	0.0420952	0.0884255	0.175867
K13609	24.9853	13.6334	27.4837	9.26329	16.2154	13.6215	1.32379	0.16514	1.10364	0.124432	0.144355	0.248355
K13622	9.20511	9.08892	21.0708	31.9069	29.5692	40.8644	1.08207	0.209256	1.52869	0.0734637	0.053198	0.128846
K13623	3.94505	3.63557	7.32899	10.2925	5.72307	16.5403	0.67389	0.166492	0.996232	0.230889	0.128406	0.227643
K13626	10.5201	10.9067	9.16124	5.14627	6.67691	10.7026	1.00722	0.0399794	0.855186	0.161192	0.240196	0.360173
K13628	126.242	104.523	153.909	154.388	142.123	114.809	2.10256	0.0840348	2.13375	0.0663708	0.64175	0.733595
K13633	21.0403	30.9023	21.0708	18.5266	22.8923	25.297	1.37891	0.0962014	1.34352	0.0690715	0.634677	0.728142
K13634	9.20511	24.5401	23.8192	48.375	61.0461	43.7832	1.24361	0.242211	1.70386	0.0740735	0.0704461	0.153014
K13635	2.63003	4.54446	7.32899	6.17553	17.1692	1.94592	0.647496	0.22271	0.771517	0.473103	0.710184	0.788455
K13639	40.7655	45.4446	50.3868	92.6329	61.0461	83.6747	1.6567	0.046017	1.89167	0.0944304	0.03235	0.0991336
K13640	107.831	88.1625	80.6189	115.276	134.492	121.62	1.96149	0.0646945	2.09181	0.0339933	0.0531512	0.128803
K13641	88.1061	88.1625	74.206	46.3164	60.0922	49.621	1.92024	0.0431317	1.71341	0.0585917	0.00980013	0.0582871
K13643	17.0952	40.9001	33.8966	57.6382	45.7845	64.2154	1.45825	0.199398	1.74302	0.0750403	0.118738	0.215689
K13652	3.94505	18.1778	22.9031	22.6436	41.0153	36.9725	1.07183	0.415079	1.51192	0.137802	0.200505	0.315337
K13653	1.31502	4.54446	3.66449	14.4096	20.0307	18.4863	0.446809	0.287771	1.2424	0.0745916	0.0340696	0.101835
K13657	9.20511	5.45335	8.24511	1.02925	0.953845	3.89184	0.872296	0.119872	0.194052	0.343433	0.0628738	0.14173
K13658	27.6153	29.9934	32.9804	3.08776	8.5846	1.94592	1.47881	0.0385841	0.57083	0.329877	0.0396769	0.110075
K13665	6.57508	9.08892	6.41286	1.02925	7.63076	2.91888	0.861155	0.0844881	0.453436	0.435142	0.24352	0.36401
K13668	144.652	108.158	124.593	62.7845	83.9383	86.5935	2.09663	0.0631398	1.88643	0.0770102	0.0231212	0.0832091
K13670	1.31502	11.8156	6.41286	5.14627	5.72307	21.4051	0.666146	0.492131	0.933213	0.344849	0.489033	0.603955
K13671	84.161	61.8047	43.0578	13.3803	54.3691	28.2159	1.78339	0.145679	1.43744	0.304653	0.178256	0.289568
K13687	7.8901	20.9045	16.4902	4.11702	15.2615	5.83777	1.14485	0.220668	0.854809	0.294664	0.249332	0.369799
K13688	168.322	309.023	313.314	1306.12	1440.31	1404.96	2.40404	0.154092	3.1407	0.0220745	0.0129144	0.0640653
K13693	65.7508	137.243	84.2834	89.5451	101.108	79.7828	1.96038	0.162585	1.95291	0.0514426	0.945424	0.963496
K13694	5.26006	8.18003	10.0774	2.05851	3.81538	2.91888	0.879031	0.144167	0.453436	0.13438	0.020294	0.0772812
K13730	3.94505	21.8134	14.658	21.6143	22.8923	31.1348	1.03362	0.38865	1.39589	0.0852282	0.244731	0.365363
K13745	44.7105	45.4446	37.5611	68.96	101.108	87.5665	1.62754	0.0458674	1.92857	0.0839437	0.0111643	0.06032
K13747	10.5201	15.4512	24.7353	18.5266	20.9846	19.4592	1.20143	0.185962	1.29294	0.0272535	0.484674	0.599576
K13766	77.5859	142.696	140.167	131.745	212.707	186.809	2.06361	0.150592	2.23964	0.1076	0.182273	0.295226
K13770	1.31502	6.36224	3.66449	18.5266	16.2154	12.6485	0.495518	0.347441	1.19325	0.0841266	0.0663403	0.146764
K13771	15.7802	13.6334	12.8257	19.5558	28.6153	19.4592	1.14693	0.046264	1.34567	0.0960759	0.051138	0.126558
K13774	10.5201	37.2646	31.1482	49.4042	57.2307	58.3777	1.36225	0.297208	1.73921	0.0395953	0.156968	0.264
K13775	80.216	119.065	107.186	177.032	159.292	147.89	2.00339	0.0888341	2.20673	0.0392529	0.0415409	0.112772
K13787	312.974	259.034	176.812	110.13	166.923	120.647	2.38546	0.12633	2.11531	0.0949292	0.0455704	0.11875
K13788	474.721	258.125	247.353	97.7792	108.738	62.2695	2.49386	0.158386	1.9403	0.128549	0.0102871	0.059444
K13789	211.718	243.583	275.753	225.407	250.861	262.699	2.38431	0.0574176	2.39062	0.0341111	0.879618	0.920482
K13794	1.31502	1.81778	1.83225	2.05851	3.81538	1.94592	0.213819	0.0821935	0.394739	0.162233	0.184489	0.297943
K13795	34.1904	36.3557	43.0578	41.1702	64.8614	51.5669	1.57618	0.0518652	1.71298	0.0987033	0.122798	0.220707
K13796	213.033	249.945	229.031	311.864	298.553	319.131	2.36206	0.0347502	2.49099	0.0147019	0.0129616	0.0640837
K13810	164.377	259.034	299.572	311.864	378.676	419.346	2.36857	0.13598	2.56494	0.0653321	0.113276	0.208637
K13816	15.7802	45.4446	28.3998	11.3218	29.5692	12.6485	1.4363	0.230157	1.20893	0.228092	0.291058	0.415731
K13819	7.8901	19.0867	21.0708	2.05851	1.90769	1.94592	1.16717	0.234883	0.294395	0.0171413	0.0228107	0.0827774
K13821	778.489	765.287	904.214	775.029	801.229	791.99	2.91045	0.0398563	2.89726	0.00732876	0.626657	0.72156
K13832	2.63003	8.18003	10.0774	4.11702	29.5692	23.3511	0.778687	0.313951	1.15124	0.46758	0.324177	0.447436
K13874	14.4652	14.5423	21.0708	20.5851	21.9384	14.5944	1.21555	0.0936556	1.27298	0.0952282	0.497776	0.611666
K13875	277.468	271.759	241.857	264.518	237.507	237.402	2.42032	0.0321539	2.39121	0.0270633	0.298207	0.422617
K13876	78.901	39.9912	56.7997	49.4042	51.5076	40.8644	1.75113	0.147585	1.67233	0.0535824	0.45956	0.575425
K13877	135.447	198.138	188.721	96.7499	131.631	123.566	2.23485	0.0898978	2.06564	0.0706164	0.0658007	0.146174
K13888	2.63003	13.6334	6.41286	10.2925	21.9384	34.0536	0.787206	0.357734	1.2953	0.262845	0.12476	0.223326
K13889	21.0403	8.18003	13.7419	27.7899	50.5538	62.2695	1.12462	0.205477	1.64731	0.181887	0.0306168	0.0964265
K13890	17.0952	13.6334	17.4063	31.9069	25.7538	19.4592	1.20273	0.0591278	1.40128	0.107698	0.0652672	0.145652
K13891	15.7802	5.45335	5.49674	14.4096	17.1692	12.6485	0.891627	0.26543	1.16515	0.0665937	0.211408	0.328663
K13892	32.8754	21.8134	30.2321	31.9069	23.8461	23.3511	1.44535	0.0941216	1.41654	0.0757828	0.701654	0.782071
K13893	265.633	413.546	389.353	482.72	335.753	410.59	2.54372	0.104258	2.60771	0.078992	0.447772	0.56452
K13894	147.282	137.243	154.825	180.12	137.354	158.593	2.16516	0.0263035	2.19789	0.0588967	0.449024	0.565272
K13895	138.077	157.238	158.489	184.237	120.184	147.89	2.17889	0.0336222	2.17172	0.0927766	0.909188	0.94065
K13896	176.212	232.676	279.418	218.202	188.861	200.43	2.35301	0.100814	2.30565	0.0315205	0.506963	0.620042
K13919	3.94505	8.18003	9.16124	6.17553	9.53845	7.78369	0.823587	0.19858	0.887112	0.0944677	0.652768	0.741973
K13920	1.31502	1.81778	2.74837	2.05851	1.90769	3.89184	0.272516	0.160466	0.394739	0.170041	0.416595	0.534638
K13924	1320.28	1421.51	1536.34	1108.51	1155.11	1216.2	3.1533	0.0329147	3.06412	0.0201754	0.0231688	0.0832091
K13929	65.7508	15.4512	33.8966	36.0239	33.3846	28.2159	1.51234	0.314848	1.51021	0.0542913	0.991785	0.996128
K13930	3.94505	9.08892	3.66449	3.08776	9.53845	6.81073	0.706193	0.219101	0.767438	0.25145	0.76663	0.834876
K13932	11.8351	8.18003	5.49674	10.2925	6.67691	8.75665	0.908678	0.166572	0.926479	0.0949719	0.881941	0.921291
K13933	13.1502	7.27114	5.49674	7.20478	9.53845	7.78369	0.90688	0.193429	0.909428	0.0629434	0.984349	0.991368
K13936	81.531	127.245	107.186	49.4042	75.3537	63.2425	2.01537	0.0975018	1.79063	0.0921103	0.0441953	0.116821
K13950	52.6006	84.527	82.4511	60.726	77.2614	55.4588	1.85473	0.115945	1.8051	0.0744145	0.571991	0.67441
K13954	39.4505	44.5357	44.8901	28.8191	46.7384	40.8644	1.6323	0.0314417	1.58023	0.108398	0.49746	0.611666
K13955	24.9853	14.5423	25.6515	10.2925	21.9384	18.4863	1.32314	0.139124	1.20686	0.172358	0.416757	0.534691
K13995	71.0109	38.1735	55.8835	91.6036	93.4768	109.945	1.72679	0.135945	1.99126	0.0434466	0.0664407	0.146807
K14028	5.26006	9.99781	5.49674	2.05851	0.953845	3.89184	0.820334	0.155807	0.294395	0.305789	0.0774493	0.162887
K14048	6.57508	12.7245	21.987	6.17553	9.53845	12.6485	1.08824	0.262517	0.957397	0.156852	0.50835	0.621394
K14052	22.3553	6.36224	12.8257	16.4681	21.9384	26.2699	1.08702	0.273493	1.32577	0.102286	0.26661	0.38941
K14054	3.94505	10.9067	13.7419	23.6729	31.4769	29.1888	0.92393	0.28835	1.44582	0.0641104	0.0820505	0.168715
K14058	24.9853	60.8958	50.3868	137.92	130.677	121.62	1.6282	0.203823	2.11361	0.0274028	0.0517301	0.127494
K14059	10.5201	8.18003	16.4902	4.11702	0.953845	6.81073	1.05067	0.154244	0.475751	0.443467	0.142975	0.24676
K14060	11.8351	16.3601	19.2386	1.02925	2.86153	0.972961	1.19038	0.10743	0.152406	0.263722	0.0115619	0.0611245
K14067	11.8351	19.9956	30.2321	20.5851	25.7538	16.5403	1.28486	0.204123	1.31431	0.0961508	0.836381	0.889874
K14083	130.187	199.047	196.967	245.992	358.646	287.024	2.23597	0.105165	2.46783	0.0823217	0.0426229	0.113928
K14113	7.8901	2.72668	3.66449	4.11702	0.953845	3.89184	0.632243	0.23817	0.394739	0.359834	0.402003	0.52212
K14155	157.802	239.039	183.225	107.042	161.2	131.35	2.27985	0.0913538	2.11845	0.0889041	0.093419	0.182275
K14160	28.9303	113.611	99.8575	19.5558	31.4769	32.1077	1.83872	0.328007	1.43196	0.121911	0.153814	0.25998
K14161	293.249	434.45	417.752	141.008	195.538	188.754	2.57536	0.0940285	2.23879	0.0779284	0.00958471	0.0579598
K14162	2249.99	2638.51	2412.15	1813.55	1956.34	1799.98	3.38532	0.0346809	3.26841	0.0200113	0.0127565	0.0637827
K14164	5.26006	9.08892	10.0774	10.2925	6.67691	7.78369	0.894283	0.151741	0.909428	0.0952923	0.891948	0.928894
K14166	21.0403	28.1757	38.4772	17.4973	39.1076	35.0266	1.45271	0.131099	1.45988	0.189364	0.9599	0.972959
K14205	80.216	137.243	163.986	84.3989	100.154	111.891	2.08552	0.161665	1.99193	0.0616939	0.428276	0.546042
K14257	11.8351	6.36224	14.658	11.3218	27.6615	18.4863	1.01429	0.188271	1.25421	0.194289	0.199401	0.31445
K14259	64.4358	84.527	58.6319	87.4866	96.3383	138.16	1.83475	0.0824724	2.02204	0.104603	0.075031	0.159391
K14260	138.077	139.06	113.599	152.33	181.23	189.727	2.1129	0.0498413	2.23972	0.0502974	0.0361552	0.105151
K14261	278.783	312.659	323.392	431.258	384.399	387.238	2.48336	0.0337901	2.6025	0.0279641	0.0100791	0.0589949
K14267	494.446	417.181	435.159	396.263	430.184	363.887	2.65103	0.0384238	2.59753	0.0363456	0.154899	0.261314
K14274	310.344	314.477	318.811	192.471	288.061	214.051	2.49765	0.00584543	2.35812	0.0907649	0.116242	0.212287
K14287	69.6958	83.6181	78.7866	74.1063	78.2153	56.4317	1.88732	0.0403298	1.83822	0.0759932	0.394858	0.516174
K14333	26.3003	16.3601	22.9031	38.0824	27.6615	45.7292	1.33121	0.106038	1.56093	0.110497	0.0602719	0.138117
K14335	11.8351	20.9045	21.0708	19.5558	28.6153	12.6485	1.23903	0.143648	1.2833	0.177414	0.754505	0.825182
K14337	10.5201	25.449	19.2386	22.6436	11.4461	25.297	1.23729	0.196075	1.27222	0.186512	0.834045	0.887996
K14338	181.472	236.312	245.521	101.896	117.323	71.0262	2.34079	0.0714846	1.97632	0.112416	0.0134523	0.0649594
K14340	2.63003	2.72668	0.916124	1.02925	2.86153	2.91888	0.272516	0.269069	0.311446	0.258911	0.865492	0.911268
K14347	68.3808	71.8025	88.864	17.4973	20.0307	9.72961	1.87993	0.0605122	1.17759	0.166712	0.01087	0.0601247
K14414	52.6006	26.3579	22.9031	40.1409	45.7845	49.621	1.5006	0.193288	1.65332	0.0464824	0.302999	0.426861
K14415	548.362	466.262	482.797	699.893	591.384	637.289	2.69715	0.0370784	2.80708	0.0366582	0.0217455	0.0806572
K14441	729.834	739.838	653.196	753.414	679.137	650.911	2.84913	0.0296715	2.84084	0.032674	0.761186	0.830418
K14445	3.94505	21.8134	14.658	30.8776	54.3691	52.5399	1.03362	0.38865	1.6485	0.13777	0.098356	0.1889
K14446	97.3112	154.512	135.586	297.455	209.846	215.024	2.10311	0.103514	2.37594	0.0845897	0.0257228	0.0869459
K14447	341.904	470.806	346.295	524.92	458.799	425.184	2.58206	0.0786648	2.6701	0.0463429	0.186739	0.299981
K14448	64.4358	129.972	99.8575	142.037	124	149.836	1.97412	0.153923	2.14048	0.0423747	0.196042	0.310704
K14449	32.8754	58.1691	48.5545	95.7207	88.7075	83.6747	1.65593	0.126658	1.95052	0.0292899	0.0500972	0.125172
K14470	24.9853	49.9891	46.7223	34.9946	46.7384	40.8644	1.58869	0.166069	1.60834	0.0628899	0.862196	0.908385
K14520	21.0403	52.7157	45.8062	45.2872	74.3999	49.621	1.56864	0.214862	1.74107	0.114746	0.306197	0.429816
K14534	24.9853	49.9891	56.7997	84.3989	48.6461	69.0802	1.61697	0.19192	1.81758	0.121121	0.213283	0.330222
K14588	6.57508	5.45335	10.9935	13.3803	11.4461	9.72961	0.865233	0.157658	1.05774	0.0691899	0.156757	0.263745
K14596	43.3955	39.9912	76.0383	11.3218	17.1692	23.3511	1.70681	0.151917	1.21899	0.157787	0.0182338	0.074708
K14623	1.31502	8.18003	8.24511	11.3218	14.3077	13.6215	0.649294	0.459311	1.11457	0.0536011	0.220176	0.337238
K14645	118.351	124.518	176.812	151.3	231.784	209.187	2.13864	0.094929	2.28849	0.0966909	0.127969	0.227049
K14647	3.94505	2.72668	0.916124	7.20478	12.4	16.5403	0.331213	0.329694	1.05653	0.183268	0.0420251	0.113391
K14652	807.42	881.625	881.311	1123.95	1010.12	981.718	2.9325	0.0220013	3.0157	0.0309741	0.0231731	0.0832091
K14660	15.7802	25.449	25.6515	14.4096	32.4307	34.0536	1.33763	0.12084	1.40059	0.209794	0.681233	0.765284
K14672	14.4652	31.8112	28.3998	27.7899	53.4153	48.6481	1.37207	0.185027	1.61954	0.153468	0.151602	0.256875
K14682	10.5201	19.9956	20.1547	49.4042	75.3537	67.1343	1.20911	0.162034	1.79927	0.0947514	0.0100518	0.0589131
K14727	7.8901	14.5423	23.8192	2.05851	8.5846	3.89184	1.14555	0.240378	0.612476	0.310686	0.0825887	0.169428
K14731	149.912	183.596	206.128	229.524	248	285.078	2.25128	0.070004	2.40341	0.0477035	0.0424937	0.113833
K14733	97.3112	99.9781	117.264	131.745	142.123	137.188	2.01908	0.043772	2.13657	0.0164782	0.0309192	0.0967235
K14742	47.3406	118.156	106.27	113.218	154.523	137.188	1.9247	0.217268	2.12674	0.0681566	0.244037	0.364572
K14743	3.94505	10.9067	2.74837	3.08776	5.72307	3.89184	0.69094	0.310385	0.612476	0.13538	0.717448	0.794869
K14761	18.4102	18.1778	10.0774	6.17553	8.5846	1.94592	1.17598	0.149533	0.671173	0.338505	0.106978	0.200624
K14941	21.0403	34.5379	15.5741	3.08776	10.4923	13.6215	1.35125	0.174662	0.881579	0.344125	0.126637	0.225774
K14949	256.428	88.1625	74.206	81.3111	79.1691	74.918	2.0749	0.291723	1.89443	0.0181371	0.396111	0.516729
K14952	34.1904	51.8068	43.0578	25.7314	27.6615	27.2429	1.62745	0.0904225	1.4292	0.016559	0.0585619	0.135529
K14974	15.7802	21.8134	21.0708	31.9069	23.8461	34.0536	1.28684	0.077207	1.47116	0.0824013	0.0477128	0.121363
K14977	127.557	52.7157	49.4707	45.2872	61.0461	43.7832	1.84066	0.229945	1.69431	0.0794454	0.388509	0.509831
K14980	128.872	221.77	234.528	128.657	118.277	144.971	2.27542	0.143634	2.11454	0.0444118	0.184389	0.297891
K14981	132.817	161.783	176.812	102.925	56.2768	106.053	2.19323	0.0635999	1.92946	0.155266	0.0828436	0.169714
K14986	18.4102	53.6246	30.2321	77.1941	88.7075	98.2691	1.49163	0.232354	1.94265	0.0526175	0.0716688	0.154583
K14987	11.8351	25.449	22.9031	20.5851	29.5692	32.1077	1.27958	0.180212	1.43033	0.102705	0.292682	0.416973
K14998	77.5859	134.516	147.496	37.0532	61.0461	59.3506	2.06245	0.150862	1.7093	0.121811	0.0364948	0.105716
K15011	93.3661	159.056	153.909	87.4866	103.015	146.917	2.11967	0.129649	2.04064	0.1151	0.474543	0.589846
K15012	48.6556	84.527	71.4576	66.9015	51.5076	70.0532	1.82273	0.122961	1.79425	0.0720347	0.750573	0.822304
K15022	34.1904	51.8068	56.7997	294.367	284.246	292.861	1.66755	0.117449	2.46308	0.00820582	0.00697034	0.0503911
K15024	3.94505	7.27114	6.41286	15.4388	20.0307	27.2429	0.754902	0.140246	1.30852	0.123461	0.00712836	0.051163
K15034	84.161	114.52	103.522	96.7499	100.154	92.4313	1.99968	0.0681954	1.98405	0.0174793	0.73377	0.807968
K15054	9.20511	16.3601	16.4902	10.2925	16.2154	17.5133	1.13168	0.1452	1.15527	0.124751	0.841631	0.893741
K15060	1.31502	3.63557	4.58062	6.17553	13.3538	28.2159	0.446809	0.28835	1.12226	0.329922	0.0568554	0.133538
K15066	80.216	154.512	131.006	161.593	183.138	167.349	2.07017	0.148084	2.23161	0.0280441	0.196166	0.31079
K15067	1.31502	6.36224	8.24511	19.5558	26.7076	21.4051	0.612913	0.431488	1.34948	0.0696427	0.0942911	0.183644
K15125	2.63003	2.72668	0.916124	3.08776	2.86153	1.94592	0.272516	0.269069	0.411789	0.107507	0.474082	0.589439
K15256	42.0805	63.6224	63.2125	36.0239	55.323	63.2425	1.74283	0.102851	1.70017	0.127691	0.676568	0.761397
K15257	188.047	174.507	192.386	78.2233	64.8614	94.3772	2.26675	0.0221575	1.8934	0.0814403	0.0111063	0.0603141
K15268	140.707	79.9825	62.2964	22.6436	37.1999	31.1348	1.94859	0.181279	1.47291	0.109227	0.0255189	0.0865861
K15269	78.901	44.5357	37.5611	15.4388	30.523	13.6215	1.70684	0.168853	1.26916	0.188576	0.0407609	0.111682
K15311	2.63003	9.08892	6.41286	7.20478	2.86153	8.75665	0.728508	0.277734	0.752186	0.259467	0.919293	0.946898
K15314	122.296	179.961	160.322	64.843	46.7384	88.5395	2.18253	0.0861083	1.80956	0.138746	0.0235947	0.0835505
K15315	18.4102	12.7245	16.4902	7.20478	3.81538	3.89184	1.19564	0.0823587	0.676438	0.156968	0.014512	0.0667521
K15329	31.5604	64.5313	66.877	34.9946	37.1999	36.9725	1.7114	0.183981	1.56081	0.0146152	0.291695	0.416371
K15342	151.227	109.067	174.98	53.5212	50.5538	59.3506	2.15344	0.105123	1.73523	0.0353171	0.0132746	0.0646917
K15357	2.63003	5.45335	1.83225	1.02925	2.86153	2.91888	0.473203	0.241286	0.311446	0.258911	0.473075	0.588352
K15358	51.2856	61.8047	65.9609	51.4627	68.6768	89.5124	1.77343	0.0567283	1.8334	0.120232	0.494418	0.60918
K15371	1286.09	1278.81	1090.19	1049.84	1202.8	1039.12	3.08453	0.0407432	3.03933	0.0354604	0.222129	0.339274
K15372	307.714	75.438	101.69	300.542	303.323	296.753	2.12434	0.321671	2.4774	0.00477469	0.197632	0.312156
K15383	17.0952	10.9067	11.9096	12.3511	11.4461	7.78369	1.11549	0.103438	1.01385	0.107507	0.30347	0.427117
K15408	90.7361	165.418	151.16	442.579	366.276	451.454	2.1186	0.140643	2.62147	0.0501228	0.0163357	0.0703166
K15460	17.0952	18.1778	20.1547	5.14627	8.5846	6.81073	1.2656	0.0361338	0.826135	0.111282	0.0138451	0.0656384
K15495	2.63003	0.908892	0.916124	3.08776	4.76922	6.81073	0.113476	0.26543	0.667095	0.172056	0.0473153	0.120953
K15509	529.951	328.11	294.992	174.973	118.277	143.998	2.57002	0.135537	2.15808	0.0850365	0.0164305	0.0704727
K15510	168.322	157.238	152.077	174.973	127.815	128.431	2.20159	0.0224656	2.15274	0.0781489	0.393945	0.515589
K15511	10.5201	49.0802	44.8901	11.3218	18.123	13.6215	1.45503	0.375493	1.14879	0.102934	0.291188	0.415782
K15513	149.912	200.865	135.586	385.97	350.061	371.671	2.20365	0.088679	2.56695	0.0213862	0.0151527	0.068141
K15515	3.94505	30.9023	15.5741	75.1356	96.3383	82.7017	1.09282	0.455214	1.92572	0.0544425	0.0847695	0.171594
K15518	18.4102	25.449	29.316	47.3457	69.6307	72.9721	1.37928	0.103576	1.79375	0.103098	0.00797399	0.0538778
K15520	127.557	115.429	95.2768	37.0532	65.8153	35.0266	2.049	0.0643983	1.64385	0.151594	0.0292165	0.0938874
K15521	491.816	348.106	335.301	173.944	222.246	175.133	2.58632	0.0917156	2.27687	0.060608	0.0116857	0.0615587
K15526	314.289	248.128	206.128	104.984	142.123	88.5395	2.40205	0.0918184	2.04031	0.104098	0.0110972	0.0603141
K15530	1.31502	13.6334	10.9935	1.02925	2.86153	1.94592	0.76489	0.561366	0.252749	0.224262	0.250927	0.371356
K15531	18.4102	25.449	21.0708	11.3218	19.0769	11.6755	1.33147	0.0706285	1.1339	0.127142	0.096508	0.186759
K15532	159.117	177.234	173.147	100.867	129.723	133.296	2.22956	0.0246394	2.08053	0.0667532	0.0473592	0.120996
K15539	5.26006	19.9956	14.658	21.6143	21.9384	23.3511	1.06267	0.303486	1.34808	0.0178084	0.244596	0.365284
K15546	13.1502	31.8112	27.4837	50.4335	64.8614	71.0262	1.35353	0.205634	1.78871	0.0770345	0.0529937	0.128633
K15552	84.161	65.4402	80.6189	60.726	72.4922	64.2154	1.88246	0.0584447	1.8171	0.0393216	0.193259	0.307727
K15576	165.692	241.765	285.831	305.689	222.246	256.862	2.35293	0.121306	2.41394	0.06932	0.501599	0.614841
K15577	114.406	141.787	147.496	173.944	135.446	140.106	2.12629	0.0593721	2.17288	0.0589437	0.389407	0.510708
K15578	113.091	123.609	160.322	217.173	171.692	203.349	2.11682	0.0787597	2.29327	0.05265	0.0390262	0.109091
K15580	287.988	320.839	307.818	256.284	352.923	340.536	2.48465	0.023667	2.49619	0.0761442	0.822122	0.878826
K15581	148.597	219.952	154.825	143.066	147.846	157.62	2.23473	0.0936113	2.17432	0.021396	0.380399	0.501868
K15582	111.776	135.425	127.341	113.218	151.661	124.539	2.09501	0.0425581	2.11003	0.0647481	0.756329	0.826562
K15583	293.249	181.778	152.993	234.67	227.969	248.105	2.30382	0.146393	2.37432	0.0186824	0.492596	0.607338
K15584	2.63003	9.99781	7.32899	1.02925	1.90769	0.972961	0.761637	0.303486	0.0937086	0.162233	0.0424706	0.113833
K15598	21.0403	25.449	35.7288	28.8191	31.4769	34.0536	1.42725	0.116492	1.49661	0.0362611	0.413894	0.532407
K15599	15.7802	5.45335	8.24511	7.20478	5.72307	5.83777	0.950324	0.23261	0.793832	0.0554104	0.364242	0.485685
K15629	22.3553	59.078	28.3998	7.20478	9.53845	7.78369	1.52471	0.219894	0.909428	0.0629434	0.0320276	0.0986159
K15633	537.841	570.784	576.242	702.981	592.338	589.614	2.74924	0.0162309	2.79669	0.0435291	0.191158	0.305539
K15634	2.63003	14.5423	3.66449	15.4388	34.3384	24.324	0.715536	0.393839	1.37014	0.174128	0.0854537	0.172354
K15669	9.20511	11.8156	15.5741	10.2925	12.4	9.72961	1.0763	0.114235	1.03135	0.0551282	0.584365	0.684557
K15725	55.2307	124.518	124.593	20.5851	45.7845	51.5669	1.97764	0.20391	1.56221	0.21689	0.07324	0.156943
K15726	1312.39	2098.63	2046.62	1264.95	1212.34	1547.01	3.25034	0.11469	3.12506	0.0565548	0.190829	0.305175
K15727	98.6262	260.852	279.418	42.1994	79.1691	99.242	2.28555	0.252935	1.84019	0.192452	0.0767453	0.16179
K15734	2.63003	3.63557	1.83225	2.05851	2.86153	0.972961	0.414506	0.148869	0.252749	0.240097	0.38763	0.508981
K15735	1.31502	7.27114	5.49674	1.02925	3.81538	7.78369	0.573546	0.398367	0.495082	0.445666	0.831427	0.886308
K15736	172.267	126.336	152.077	282.016	265.169	253.943	2.17326	0.0677673	2.42618	0.0228844	0.0153544	0.0683532
K15738	1053.33	1057.95	1001.32	540.359	698.214	585.723	3.01587	0.0132786	2.78145	0.0569152	0.0152021	0.0681552
K15739	1.31502	11.8156	4.58062	12.3511	5.72307	8.75665	0.617437	0.478247	0.930557	0.167349	0.377351	0.498591
K15746	61.8057	69.0758	72.3738	4.11702	4.76922	0.972961	1.82998	0.0352191	0.427042	0.381478	0.0229833	0.0830892
K15770	31.5604	16.3601	32.0643	9.26329	25.7538	18.4863	1.40632	0.166773	1.21482	0.226564	0.309046	0.432488
K15771	64.4358	16.3601	25.6515	28.8191	46.7384	22.3781	1.47734	0.303479	1.49306	0.162517	0.941856	0.961411
K15772	36.8204	19.0867	26.5676	30.8776	39.1076	36.9725	1.42372	0.14268	1.54993	0.0536122	0.261817	0.384587
K15777	220.923	115.429	93.4446	191.441	218.43	163.457	2.1257	0.19474	2.27825	0.0630394	0.306483	0.429816
K15778	119.666	157.238	201.547	326.274	328.123	273.402	2.19297	0.113245	2.48881	0.0450542	0.0319876	0.098569
K15781	17.0952	29.0845	20.1547	18.5266	21.9384	22.3781	1.33364	0.118144	1.31961	0.0450776	0.861762	0.908145
K15784	6.57508	10.9067	17.4063	26.7606	38.1538	23.3511	1.0321	0.211459	1.45911	0.110075	0.0529632	0.128631
K15785	9.20511	19.0867	18.3225	25.7314	11.4461	29.1888	1.16925	0.177946	1.31145	0.220625	0.43596	0.553392
K15855	14.4652	11.8156	19.2386	36.0239	56.2768	89.5124	1.17232	0.106367	1.75293	0.197659	0.0197574	0.0765773
K15856	26.3003	59.078	61.3803	65.8723	99.1998	106.053	1.65981	0.207877	1.94691	0.111976	0.123751	0.22179
K15862	15.7802	3.63557	10.9935	44.2579	66.7691	65.1884	0.933273	0.332175	1.76158	0.100237	0.0401902	0.11082
K15866	157.802	288.119	292.243	278.928	377.722	332.753	2.37448	0.152767	2.51493	0.0661344	0.248789	0.369483
K15868	18.4102	29.9934	27.4837	46.3164	71.5383	67.1343	1.39372	0.113028	1.78241	0.101978	0.0117633	0.0616605
K15894	57.8607	57.2602	76.0383	106.013	130.677	104.107	1.80042	0.0698464	2.05301	0.0548621	0.00907603	0.0560914
K15897	1.31502	10.9067	10.9935	8.23403	19.0769	9.72961	0.732587	0.531444	1.06141	0.193178	0.400587	0.520893
K15899	2.63003	4.54446	10.9935	12.3511	3.81538	13.6215	0.706193	0.313439	0.935822	0.307555	0.416323	0.534444
K15916	5.26006	26.3579	23.8192	47.3457	71.5383	50.594	1.17294	0.392019	1.74464	0.0962603	0.120212	0.217561
K15918	36.8204	41.809	62.2964	6.17553	2.86153	1.94592	1.66061	0.119161	0.512133	0.255344	0.00704478	0.0507706
K15921	3.94505	1.81778	6.41286	6.17553	12.4	9.72961	0.554216	0.276142	0.957397	0.15369	0.110403	0.205094
K15922	17.0952	13.6334	43.9739	8.23403	7.63076	3.89184	1.33689	0.26978	0.796112	0.179127	0.0526413	0.128304
K15923	203.827	269.032	293.16	245.992	252.769	312.32	2.40206	0.0824979	2.42941	0.05676	0.6637	0.751686
K15973	2.63003	2.72668	3.66449	4.11702	4.76922	8.75665	0.473203	0.0790342	0.745123	0.173753	0.0965513	0.186759
K15975	207.773	369.919	344.462	327.303	285.2	278.267	2.47428	0.136579	2.47152	0.037989	0.975804	0.985605
K15982	7.8901	18.1778	10.9935	29.8484	62.9537	32.1077	1.06592	0.182497	1.59352	0.178676	0.0232268	0.0832746
K15983	3.94505	8.18003	7.32899	25.7314	41.9692	10.7026	0.791284	0.17075	1.35429	0.300682	0.0626308	0.141399
K15984	1.31502	0.908892	2.74837	2.05851	1.90769	1.94592	0.172173	0.244666	0.294395	0.0171413	0.478276	0.592988
K15986	31.5604	29.9934	29.316	26.7606	29.5692	24.324	1.48109	0.0164013	1.42812	0.0424054	0.151464	0.256875
K15987	1384.71	1413.33	1334.79	1938.09	1738.86	1732.84	3.13901	0.0125808	3.25547	0.0276429	0.00864732	0.0553309
K16011	205.142	224.496	265.676	215.114	221.292	269.51	2.36254	0.0569991	2.3694	0.053332	0.886345	0.924364
K16012	31.5604	60.8958	47.6384	32.9361	51.5076	63.2425	1.6539	0.144236	1.67685	0.144878	0.855273	0.902959
K16013	68.3808	77.2558	64.1286	71.0186	89.6614	114.809	1.84331	0.0410843	1.95465	0.104318	0.197538	0.312156
K16014	5.26006	31.8112	13.7419	2.05851	5.72307	3.89184	1.12054	0.391089	0.553779	0.224262	0.112351	0.207666
K16016	1.31502	1.81778	4.58062	2.05851	1.90769	3.89184	0.346466	0.281258	0.394739	0.170041	0.814274	0.873283
K16044	31.5604	49.0802	57.7158	12.3511	17.1692	4.86481	1.65045	0.135678	1.00451	0.284064	0.0408282	0.111728
K16047	28.9303	49.9891	45.8062	98.8084	135.446	149.836	1.60705	0.127596	2.10073	0.0943229	0.00723252	0.0514532
K16048	32.8754	38.1735	21.987	16.4681	26.7076	19.4592	1.48027	0.123922	1.3108	0.106661	0.148643	0.253466
K16049	7.8901	9.99781	7.32899	15.4388	20.0307	14.5944	0.920677	0.0704585	1.21817	0.0733638	0.00718342	0.0512688
K16050	6.57508	12.7245	12.8257	14.4096	22.8923	16.5403	1.01021	0.166551	1.24563	0.103219	0.119609	0.216826
K16051	11.8351	18.1778	9.16124	19.5558	40.0615	25.297	1.09822	0.150367	1.43236	0.157777	0.0568023	0.133484
K16052	13.1502	20.9045	23.8192	24.7021	31.4769	36.9725	1.27203	0.135586	1.4862	0.0881658	0.0944294	0.183832
K16055	156.487	158.147	155.741	80.2818	97.2921	124.539	2.19531	0.00340713	1.996	0.0955906	0.0686666	0.149901
K16066	128.872	113.611	124.593	67.9308	50.5538	42.8103	2.08702	0.0283331	1.72246	0.101559	0.0188296	0.0753857
K16074	19.7252	29.9934	21.0708	17.4973	20.9846	20.4322	1.36524	0.0978616	1.29173	0.0426205	0.326134	0.449157
K16079	78.901	188.141	200.631	203.792	213.661	334.699	2.15799	0.226381	2.38786	0.118915	0.216584	0.332957
K16080	19.7252	31.8112	43.9739	21.6143	44.8307	59.3506	1.48027	0.175156	1.58658	0.226449	0.557179	0.662062
K16087	11.8351	35.4468	35.7288	15.4388	28.6153	21.4051	1.39192	0.276051	1.32524	0.13407	0.732557	0.807154
K16088	21.0403	29.0845	35.7288	12.3511	28.6153	8.75665	1.44658	0.115932	1.16355	0.264551	0.196775	0.311582
K16089	53.9156	143.605	131.006	61.7553	61.0461	53.5129	2.00206	0.234972	1.76826	0.0345633	0.225114	0.34302
K16090	160.432	336.29	317.895	176.002	225.107	214.051	2.41143	0.178939	2.30948	0.0564574	0.431587	0.549101
K16091	30.2454	100.887	99.8575	10.2925	13.3538	10.7026	1.82796	0.300778	1.05587	0.0609838	0.0422973	0.113779
K16092	71.0109	220.861	188.721	98.8084	152.615	165.403	2.15709	0.266992	2.13231	0.120369	0.893474	0.930046
K16135	1.31502	0.908892	1.83225	3.08776	3.81538	6.81073	0.113476	0.152309	0.634792	0.177858	0.0190217	0.0754831
K16137	88.1061	76.3469	100.774	145.125	169.784	237.402	1.94371	0.060288	2.25571	0.109184	0.0209805	0.0787436
K16147	1225.59	962.517	932.614	901.627	706.799	787.125	3.01382	0.0649059	2.90012	0.0529833	0.0810961	0.167398
K16148	440.53	274.485	287.663	189.383	205.077	179.998	2.51379	0.113201	2.28151	0.0285535	0.0630811	0.141981
K16149	205.142	229.041	207.96	221.29	200.307	244.213	2.32998	0.0260889	2.34481	0.0430363	0.642103	0.733619
K16150	43.3955	86.3447	55.8835	11.3218	26.7076	23.3511	1.77365	0.151131	1.28295	0.200485	0.0309515	0.0967235
K16163	26.3003	23.6312	22.9031	11.3218	15.2615	21.4051	1.38445	0.031498	1.18934	0.138391	0.128401	0.227643
K16164	14.4652	8.18003	10.9935	13.3803	22.8923	12.6485	1.03807	0.123813	1.19606	0.142228	0.221649	0.338907
K16165	107.831	115.429	93.4446	134.832	79.1691	95.3502	2.02187	0.0468372	2.00256	0.117357	0.810622	0.869787
K16167	88.1061	112.703	116.348	60.726	96.3383	86.5935	2.0209	0.066088	1.90155	0.104932	0.184012	0.297608
K16168	38.1355	55.4424	49.4707	30.8776	49.5999	37.9455	1.67317	0.0833001	1.5881	0.103209	0.331394	0.453297
K16171	61.8057	101.796	108.103	81.3111	88.7075	79.7828	1.9442	0.133289	1.92001	0.024557	0.784777	0.850303
K16173	10.5201	28.1757	19.2386	162.622	160.246	168.322	1.25202	0.215731	2.21404	0.0109601	0.016156	0.0700891
K16203	49.9706	59.9869	45.8062	69.9893	85.846	78.8098	1.71256	0.0597818	1.89178	0.0445389	0.0165892	0.0705838
K16210	2.63003	2.72668	2.74837	2.05851	0.953845	3.89184	0.431557	0.0101885	0.294395	0.305789	0.518563	0.631089
K16211	415.545	244.492	284.914	115.276	135.446	111.891	2.4872	0.118563	2.08077	0.0446386	0.0173484	0.0724655
K16212	53.9156	38.1735	39.3933	17.4973	5.72307	12.6485	1.6363	0.0829138	1.03421	0.249679	0.0416637	0.112967
K16213	63.1208	91.7981	79.7027	8.23403	21.9384	23.3511	1.88816	0.0821439	1.20837	0.253901	0.0334835	0.100587
K16233	11.8351	10.9067	20.1547	5.14627	1.90769	1.94592	1.13841	0.144818	0.427042	0.246379	0.0196887	0.0765575
K16238	97.3112	212.681	167.651	95.7207	115.415	107.026	2.1801	0.174065	2.02425	0.0408809	0.258188	0.38032
K16239	1.31502	17.2689	11.9096	38.0824	53.4153	60.3236	0.810698	0.604497	1.69629	0.103511	0.122643	0.220609
K16254	1.31502	4.54446	1.83225	2.05851	12.4	14.5944	0.346466	0.278812	0.857053	0.472014	0.198263	0.312902
K16263	10.5201	21.8134	15.5741	10.2925	26.7076	14.5944	1.18438	0.158504	1.20112	0.209512	0.917844	0.946507
K16267	11.8351	29.9934	29.316	50.4335	61.9999	58.3777	1.3391	0.230354	1.75379	0.0461166	0.0839665	0.170907
K16291	1.31502	9.99781	5.49674	26.7606	33.3846	33.0807	0.619647	0.452671	1.49021	0.0543441	0.0774936	0.162902
K16301	541.787	319.93	295.908	119.394	167.877	93.4043	2.57001	0.142877	2.09078	0.127871	0.0126914	0.063745
K16319	15.7802	38.1735	30.2321	77.1941	82.9845	90.4854	1.42011	0.198818	1.92105	0.0345431	0.0450733	0.11829
K16320	3.94505	6.36224	3.66449	7.20478	19.0769	18.4863	0.654559	0.130073	1.13499	0.240308	0.0537795	0.129545
K16322	3.94505	3.63557	2.74837	2.05851	1.90769	2.91888	0.5319	0.0823226	0.353092	0.0984982	0.0753655	0.15962
K16328	1.31502	5.45335	7.32899	3.08776	5.72307	2.91888	0.573546	0.398907	0.57083	0.162233	0.992054	0.996128
K16329	155.172	154.512	197.883	132.774	180.277	167.349	2.22539	0.0615067	2.20089	0.0692698	0.670961	0.757205
K16345	36.8204	9.08892	30.2321	6.17553	4.76922	3.89184	1.33502	0.328866	0.686426	0.100497	0.0653517	0.145652
K16363	56.5457	93.6159	94.3607	51.4627	56.2768	49.621	1.89951	0.127416	1.71916	0.0281276	0.127836	0.226905
K16370	3.94505	16.3601	12.8257	15.4388	19.0769	23.3511	0.97264	0.330389	1.27914	0.0898541	0.245384	0.366213
K16371	65.7508	58.1691	40.3094	24.7021	23.8461	23.3511	1.72933	0.110572	1.37949	0.0123443	0.0304058	0.0960353
K16422	159.117	187.232	192.386	184.237	204.123	246.159	2.25276	0.0445936	2.32216	0.063811	0.205643	0.321658
K16423	11.8351	2.72668	18.3225	6.17553	5.72307	7.78369	0.92393	0.433396	0.813163	0.0695604	0.702861	0.782955
K16435	9.20511	2.72668	6.41286	9.26329	4.76922	4.86481	0.735572	0.271353	0.777426	0.164029	0.832642	0.887055
K16444	3.94505	9.08892	6.41286	30.8776	24.8	35.0266	0.787206	0.182043	1.47616	0.0758769	0.0124935	0.063326
K16514	63.1208	41.809	54.9674	40.1409	32.4307	40.8644	1.72052	0.0910456	1.5753	0.0558546	0.0915014	0.180033
K16515	23.6703	39.0824	34.8127	37.0532	40.0615	45.7292	1.50264	0.114031	1.61058	0.0461877	0.237864	0.358266
K16554	126.242	190.867	220.786	77.1941	109.692	118.701	2.24197	0.125941	2.00074	0.0994821	0.0630576	0.141981
K16556	27.6153	34.5379	21.987	7.20478	17.1692	14.5944	1.44054	0.0980667	1.08552	0.200495	0.0730224	0.156552
K16557	76.2709	37.2646	31.1482	28.8191	36.2461	45.7292	1.64903	0.205786	1.55971	0.100257	0.549133	0.655316
K16558	5.26006	16.3601	12.8257	2.05851	1.90769	2.91888	1.01429	0.259441	0.353092	0.0984982	0.0347021	0.102439
K16567	15.7802	39.9912	48.5545	4.11702	9.53845	17.5133	1.49544	0.260914	0.945809	0.315742	0.0830975	0.169763
K16568	49.9706	60.8958	76.9544	5.14627	28.6153	27.2429	1.78984	0.0938699	1.20112	0.42416	0.132174	0.232275
K16648	47.3406	78.1647	74.206	20.5851	45.7845	38.9184	1.81289	0.119751	1.52148	0.183491	0.0933244	0.182242
K16649	57.8607	67.258	50.3868	17.4973	15.2615	8.75665	1.76415	0.0627322	1.12297	0.159223	0.0112669	0.0606521
K16650	130.187	172.689	158.489	45.2872	77.2614	37.9455	2.18394	0.0629059	1.7077	0.160768	0.0239743	0.0838392
K16652	98.6262	58.1691	50.3868	31.9069	31.4769	17.5133	1.82033	0.153592	1.41508	0.148737	0.0304625	0.0960774
K16653	301.139	220.861	164.902	87.4866	128.769	97.2961	2.3467	0.130789	2.01328	0.0867229	0.0270888	0.0893203
K16692	52.6006	79.9825	90.6962	15.4388	35.2923	24.324	1.86053	0.123885	1.37411	0.17983	0.0226943	0.0826519
K16697	15.7802	35.4468	34.8127	16.4681	25.7538	23.3511	1.42981	0.200693	1.33193	0.102082	0.506698	0.61989
K16698	3.94505	3.63557	2.74837	2.05851	3.81538	3.89184	0.5319	0.0823226	0.495082	0.157268	0.743064	0.816503
K16703	55.2307	51.8068	80.6189	34.9946	63.9076	57.4047	1.78767	0.103791	1.70283	0.139513	0.449336	0.565504
K16783	6.57508	2.72668	1.83225	1.02925	7.63076	2.91888	0.505506	0.28398	0.453436	0.435142	0.87192	0.914493
K16784	32.8754	38.1735	25.6515	5.14627	15.2615	4.86481	1.50258	0.0872072	0.860719	0.279888	0.0475005	0.121196
K16785	76.2709	85.4358	73.2899	28.8191	42.923	26.2699	1.89301	0.034553	1.50394	0.113297	0.0198107	0.0766149
K16786	34.1904	18.1778	26.5676	1.02925	5.72307	7.78369	1.40593	0.138105	0.553779	0.473475	0.0792684	0.165237
K16787	31.5604	19.0867	21.0708	6.17553	10.4923	18.4863	1.36785	0.115711	1.02613	0.238131	0.114656	0.210432
K16795	2.63003	12.7245	4.58062	6.17553	15.2615	14.5944	0.728508	0.347307	1.04615	0.221464	0.264132	0.387015
K16838	1.31502	0.908892	5.49674	9.26329	8.5846	4.86481	0.272516	0.412811	0.862517	0.152841	0.118811	0.215731
K16840	64.4358	36.3557	26.5676	31.9069	42.923	47.6751	1.59802	0.195101	1.60496	0.090451	0.959155	0.972785
K16841	176.212	105.431	111.767	78.2233	76.3076	92.4313	2.10577	0.12213	1.91391	0.0452779	0.0989656	0.189577
K16842	35.5054	49.0802	34.8127	68.96	65.8153	88.5395	1.59431	0.0837615	1.86802	0.0692625	0.0130011	0.064136
K16843	5.26006	18.1778	13.7419	1.02925	3.81538	2.91888	1.03953	0.282469	0.353092	0.300622	0.0451202	0.11829
K16844	15.7802	24.5401	33.8966	24.7021	36.2461	32.1077	1.37271	0.166686	1.4862	0.0851187	0.371289	0.49264
K16845	2.63003	6.36224	6.41286	11.3218	11.4461	8.75665	0.676874	0.2225	1.0183	0.0658313	0.10723	0.200971
K16846	26.3003	42.7179	34.8127	91.6036	88.7075	64.2154	1.53077	0.105752	1.90584	0.0853278	0.0097679	0.0582871
K16850	14.4652	19.0867	20.1547	40.1409	39.1076	36.9725	1.24848	0.0772533	1.58791	0.0182476	0.0131563	0.0645684
K16869	2.63003	9.08892	3.66449	5.14627	8.5846	4.86481	0.647496	0.278812	0.777426	0.135905	0.522249	0.633832
K16871	172.267	192.685	222.618	149.242	103.969	124.539	2.28954	0.0558269	2.09537	0.0784933	0.0295897	0.0945376
K16872	6.57508	17.2689	13.7419	12.3511	17.1692	19.4592	1.0644	0.219167	1.20519	0.101976	0.391465	0.51295
K16873	13.1502	53.6246	35.7288	7.20478	21.9384	31.1348	1.4671	0.314155	1.23069	0.331911	0.421043	0.538317
K16874	7.8901	30.9023	30.2321	65.8723	81.0768	93.4043	1.28918	0.3396	1.89932	0.076284	0.0830733	0.169763
K16876	13.1502	29.0845	29.316	72.0478	48.6461	71.9991	1.3499	0.200032	1.80067	0.0983957	0.0412488	0.112271
K16877	40.7655	63.6224	58.6319	123.511	119.231	155.674	1.72735	0.102911	2.1201	0.0629196	0.00840855	0.0551342
K16878	3.94505	9.99781	8.24511	13.3803	7.63076	21.4051	0.837385	0.21315	1.11318	0.22427	0.197663	0.312156
K16879	5.26006	1.81778	5.49674	10.2925	8.5846	9.72961	0.573546	0.272103	0.978113	0.0403386	0.120501	0.217817
K16880	13.1502	10.9067	15.5741	38.0824	16.2154	17.5133	1.11634	0.0773872	1.34467	0.205109	0.184648	0.298021
K16881	135.447	72.7114	128.257	217.173	246.092	217.943	2.03382	0.149612	2.35542	0.0309111	0.0597614	0.137232
K16898	293.249	522.613	487.378	314.952	424.461	474.805	2.62443	0.136973	2.60087	0.0921453	0.818547	0.877228
K16899	130.187	279.939	300.489	132.774	197.446	220.862	2.34649	0.201436	2.25423	0.116127	0.538473	0.646606
K16925	19.7252	20.9045	17.4063	5.14627	11.4461	6.81073	1.28532	0.0406436	0.867782	0.176149	0.0482541	0.122063
K16927	44.7105	75.438	59.548	33.9654	49.5999	30.1618	1.76762	0.113763	1.56866	0.112819	0.0978871	0.188323
K16937	18.4102	14.5423	7.32899	21.6143	29.5692	18.4863	1.09758	0.207791	1.35748	0.103878	0.149881	0.254792
K17069	99.9412	99.0692	120.012	12.3511	5.72307	4.86481	2.02497	0.0470254	0.845466	0.216147	0.00858075	0.055269
K17103	149.912	249.945	227.199	245.992	249.907	323.023	2.31003	0.118047	2.43264	0.0664168	0.210587	0.32777
K17104	24.9853	39.9912	38.4772	11.3218	17.1692	20.4322	1.52828	0.113413	1.19966	0.131752	0.0316696	0.0981357
K17105	13.1502	29.9934	21.987	10.2925	11.4461	13.6215	1.31271	0.180856	1.06847	0.0614405	0.133207	0.23372
K17108	153.857	139.969	180.476	30.8776	75.3537	82.7017	2.19652	0.0557916	1.76142	0.236231	0.0786942	0.164728
K17202	169.637	77.2558	54.9674	8.23403	14.3077	11.6755	1.95252	0.251019	1.04615	0.121365	0.0122802	0.062659
K17203	153.857	88.1625	88.864	24.7021	24.8	10.7026	2.02704	0.138639	1.27222	0.210217	0.00963175	0.0580661
K17207	10.5201	2.72668	9.16124	1.02925	0.953845	1.94592	0.806536	0.322612	0.0937086	0.170041	0.0422427	0.113701
K17208	3.94505	3.63557	6.41286	1.02925	3.81538	5.83777	0.654559	0.133249	0.453436	0.392852	0.474922	0.589986
K17209	6.57508	9.99781	13.7419	2.05851	5.72307	3.89184	0.985284	0.160572	0.553779	0.224262	0.0595774	0.137093
K17213	22.3553	32.7201	51.3029	12.3511	6.67691	6.81073	1.52478	0.180587	0.916491	0.1518	0.0118687	0.0616605
K17215	36.8204	40.9001	76.0383	18.5266	12.4	22.3781	1.68628	0.170195	1.23701	0.130943	0.02484	0.0852196
K17218	60.4907	51.8068	43.0578	89.5451	136.4	116.755	1.71004	0.0739143	2.05138	0.0924173	0.00849084	0.055269
K17222	23.6703	47.2624	38.4772	71.0186	69.6307	81.7287	1.54464	0.15421	1.86885	0.0379372	0.0604398	0.13843
K17223	5.26006	29.0845	20.1547	32.9361	47.6922	43.7832	1.16301	0.390997	1.61248	0.084176	0.180096	0.29202
K17226	18.4102	57.2602	72.3738	69.9893	64.8614	81.7287	1.6275	0.317976	1.85646	0.0511613	0.33806	0.459877
K17227	10.5201	18.1778	14.658	48.375	20.9846	33.0807	1.14921	0.119655	1.5087	0.181605	0.0543556	0.130153
K17229	71.0109	103.614	92.5285	158.505	124	143.025	1.94434	0.0842169	2.14963	0.0535463	0.0309449	0.0967235
K17231	5.26006	3.63557	9.16124	15.4388	7.63076	20.4322	0.747839	0.202033	1.12717	0.220395	0.0934238	0.182275
K17241	1.31502	6.36224	3.66449	6.17553	3.81538	3.89184	0.495518	0.347441	0.654122	0.118336	0.519268	0.631774
K17242	5.26006	4.54446	10.9935	4.11702	4.76922	3.89184	0.806536	0.205635	0.627729	0.0455904	0.268585	0.391853
K17243	26.3003	18.1778	15.5741	11.3218	6.67691	13.6215	1.29064	0.116922	1.00424	0.16069	0.0729531	0.15648
K17245	38.1355	22.7223	46.7223	10.2925	7.63076	10.7026	1.53577	0.161432	0.974859	0.080376	0.0132627	0.0646917
K17246	44.7105	14.5423	37.5611	5.14627	8.5846	16.5403	1.46259	0.262515	0.954586	0.254169	0.0737776	0.157785
K17247	59.1757	84.527	74.206	97.7792	121.138	157.62	1.85653	0.0783578	2.09038	0.103864	0.0394652	0.10973
K17248	5.26006	3.63557	24.7353	5.14627	10.4923	17.5133	0.891627	0.441819	0.99191	0.267118	0.756879	0.826756
K17285	244.593	198.138	207.96	623.728	397.753	513.723	2.33446	0.0479137	2.70178	0.0979978	0.0109787	0.0602557
K17315	55.2307	63.6224	116.348	59.6968	84.8922	56.4317	1.87052	0.171851	1.81878	0.0961173	0.678683	0.762734
K17316	46.0256	65.4402	92.5285	54.5505	50.5538	39.8914	1.81504	0.15164	1.68048	0.0708862	0.263014	0.38576
K17317	46.0256	64.5313	103.522	62.7845	61.9999	64.2154	1.82927	0.176825	1.79929	0.00772577	0.796824	0.859567
K17318	13.1502	27.2668	22.9031	24.7021	29.5692	30.1618	1.30482	0.165378	1.44768	0.0477766	0.270209	0.393702
K17319	36.8204	43.6268	39.3933	29.8484	66.7691	49.621	1.60042	0.0370858	1.66505	0.176826	0.594185	0.69246
K17320	14.4652	47.2624	39.3933	43.2287	42.923	37.9455	1.47675	0.276875	1.61587	0.0318326	0.476364	0.591445
K17321	118.351	147.241	196.05	97.7792	72.4922	74.918	2.17786	0.109927	1.90837	0.0712624	0.0303717	0.0959964
K17322	73.6409	81.8003	87.0317	49.4042	27.6615	31.1348	1.90652	0.0366793	1.54296	0.1331	0.0342116	0.101835
K17323	43.3955	68.1669	80.6189	45.2872	41.9692	33.0807	1.79249	0.139123	1.59949	0.0711567	0.122577	0.220579
K17324	48.6556	67.258	85.1995	30.8776	40.0615	46.7021	1.8151	0.122144	1.58724	0.0908424	0.0655076	0.145811
K17325	52.6006	64.5313	80.6189	50.4335	41.9692	38.9184	1.8124	0.0927508	1.6386	0.0578949	0.0622992	0.14101
K17329	39.4505	81.8003	60.4642	28.8191	42.923	39.8914	1.76344	0.159122	1.56442	0.092088	0.151575	0.256875
K17330	34.1904	58.1691	44.8901	31.9069	63.9076	48.6481	1.65025	0.115406	1.6655	0.151986	0.897048	0.932867
K17331	46.0256	69.9847	64.1286	45.2872	60.0922	43.7832	1.77168	0.0960182	1.69203	0.0755144	0.325117	0.448176
K17468	40.7655	65.4402	89.7801	59.6968	107.784	99.242	1.79311	0.172571	1.93507	0.138961	0.331936	0.453898
K17472	1.31502	3.63557	8.24511	9.26329	14.3077	7.78369	0.5319	0.399405	1.00451	0.136173	0.167631	0.277159
K17488	9.20511	19.9956	12.8257	48.375	66.7691	63.2425	1.12435	0.169041	1.77007	0.0749322	0.011505	0.061043
K17662	34.1904	62.7135	55.8835	16.4681	31.4769	19.4592	1.69285	0.13991	1.33459	0.14608	0.0374652	0.107164
K17675	364.259	557.151	561.584	254.226	219.384	261.727	2.6856	0.107564	2.38809	0.041092	0.0286051	0.0927308
K17713	59.1757	154.512	131.006	137.92	290.923	283.132	2.02613	0.22286	2.3518	0.183839	0.12517	0.223879
K17722	55.2307	78.1647	86.1156	73.0771	74.3999	74.918	1.85676	0.101432	1.86998	0.00557579	0.842465	0.894184
K17723	124.927	121.792	123.677	215.114	166.923	180.971	2.09152	0.00555869	2.27093	0.0562722	0.0302315	0.09569
K17733	1.31502	14.5423	13.7419	6.17553	8.5846	10.7026	0.806536	0.59561	0.917961	0.120185	0.778843	0.844909
K17734	10.5201	41.809	47.6384	82.3403	180.277	177.079	1.44042	0.363448	2.13991	0.194283	0.0591355	0.136289
K17735	139.392	124.518	140.167	123.511	112.554	130.377	2.12871	0.0290128	2.08609	0.0322887	0.165076	0.274599
K17752	36.8204	56.3513	54.9674	79.2526	67.723	71.9991	1.6857	0.103726	1.86236	0.0344157	0.0861249	0.173228
K17755	44.7105	59.078	43.0578	12.3511	18.123	7.78369	1.6853	0.0750377	1.08037	0.183785	0.0180205	0.0741629
K17760	164.377	289.028	258.347	370.532	309.046	375.563	2.36299	0.129748	2.54451	0.0472784	0.123908	0.22198
K17762	40.7655	30.9023	24.7353	50.4335	53.4153	54.4858	1.49787	0.108702	1.72222	0.0174318	0.0666663	0.147131
K17828	117.036	169.054	138.335	336.566	369.138	333.726	2.14576	0.0799615	2.53922	0.0242946	0.00875673	0.0553309
K17829	177.527	207.227	149.328	139.979	136.4	106.053	2.24662	0.0711897	2.10213	0.0665845	0.0624217	0.141143
K17835	2.63003	1.81778	4.58062	2.05851	0.953845	4.86481	0.446809	0.202033	0.326699	0.353977	0.643106	0.734007
K17836	130.187	231.767	264.76	120.423	165.969	174.16	2.30082	0.163872	2.18056	0.0871054	0.342289	0.463898
K17837	26.3003	68.1669	58.6319	122.481	190.769	194.592	1.67389	0.222329	2.21923	0.113674	0.0327847	0.0995259
K17850	3.94505	2.72668	6.41286	7.20478	3.81538	10.7026	0.612913	0.186282	0.822882	0.225987	0.284436	0.409273
K17865	43.3955	46.3535	38.4772	72.0478	45.7845	61.2965	1.62958	0.0410096	1.76859	0.0997944	0.123269	0.221284
K17883	256.428	169.963	123.677	42.1994	60.0922	35.0266	2.24387	0.158771	1.64951	0.119069	0.0080589	0.0539495
K17892	9.20511	4.54446	12.8257	11.3218	4.76922	5.83777	0.909864	0.230131	0.83287	0.1964	0.682674	0.766514
K17938	11.8351	22.7223	31.1482	13.3803	13.3538	17.5133	1.30769	0.214332	1.16515	0.0677431	0.370079	0.491624
K17950	80.216	91.7981	75.1221	44.2579	57.2307	45.7292	1.91429	0.0443904	1.68794	0.0607706	0.00822501	0.0547303
K17989	13.1502	10.9067	15.5741	2.05851	5.72307	0.972961	1.11634	0.0773872	0.353092	0.386287	0.070542	0.153014
K18011	76.2709	89.9803	65.9609	47.3457	42.923	50.594	1.88526	0.0674774	1.67069	0.035925	0.0159992	0.0697738
K18012	55.2307	85.4358	70.5415	52.492	40.0615	50.594	1.84076	0.0949637	1.67564	0.0636486	0.075673	0.160064
K18013	157.802	206.318	202.463	147.183	160.246	116.755	2.273	0.064983	2.14664	0.0711682	0.0861846	0.17327
K18014	26.3003	22.7223	21.987	26.7606	21.9384	19.4592	1.37286	0.0414118	1.35261	0.0698866	0.692962	0.77492
K18028	19.7252	30.9023	35.7288	30.8776	33.3846	27.2429	1.44601	0.134504	1.48281	0.0445405	0.689752	0.772861
K18029	48.6556	67.258	95.2768	197.617	130.677	165.403	1.83129	0.14596	2.21019	0.0901039	0.0260982	0.0874882
K18030	261.688	354.468	401.262	642.255	675.322	867.881	2.5236	0.0955101	2.85856	0.0700497	0.010016	0.0588588
K18067	7.8901	15.4512	21.0708	43.2287	35.2923	51.5669	1.13658	0.218071	1.63194	0.0824128	0.0451507	0.11829
K18069	2.63003	2.72668	17.4063	5.14627	9.53845	9.72961	0.698767	0.469399	0.893022	0.157268	0.555454	0.660544
K18101	28.9303	37.2646	61.3803	32.9361	53.4153	42.8103	1.60689	0.166221	1.62563	0.105122	0.878328	0.919688
K18118	22.3553	4.54446	5.49674	17.4973	20.9846	10.7026	0.915656	0.377881	1.19812	0.151278	0.326525	0.449276
K18122	10.5201	46.3535	28.3998	51.4627	58.1845	50.594	1.38047	0.328151	1.7268	0.0331227	0.208044	0.324725
K18138	611.482	1003.42	959.181	1111.59	1238.09	1251.23	2.92326	0.118938	3.07868	0.0284392	0.145536	0.249805
K18139	160.432	315.386	314.23	204.822	292.83	360.969	2.40046	0.169024	2.44515	0.124443	0.732515	0.807154
K18148	11.8351	3.63557	8.24511	14.4096	19.0769	17.5133	0.849981	0.262637	1.22751	0.0624573	0.123673	0.22174
K18166	6.57508	26.3579	37.5611	10.2925	20.9846	18.4863	1.27118	0.400018	1.20042	0.165039	0.797578	0.860066
K18197	64.4358	102.705	107.186	93.6621	69.6307	76.8639	1.95029	0.122598	1.90003	0.0655631	0.574873	0.676006
K18199	103.886	115.429	163.07	95.7207	89.6614	107.026	2.09708	0.102433	1.9877	0.038876	0.19752	0.312156
K18208	56.5457	88.1625	78.7866	5.14627	13.3538	2.91888	1.86471	0.100283	0.767438	0.33373	0.0220076	0.0814245
K18220	157.802	109.976	116.348	94.6914	100.154	107.026	2.10172	0.0843671	2.00216	0.02662	0.169167	0.278794
K18223	327.439	236.312	178.644	125.569	103.969	107.026	2.3802	0.131699	2.04842	0.0441482	0.0377106	0.107588
K18224	101.256	124.518	76.9544	31.9069	45.7845	61.2965	1.99563	0.104843	1.65068	0.142042	0.0314685	0.0977865
K18225	102.571	88.1625	97.1091	25.7314	31.4769	52.5399	1.98119	0.0332885	1.54298	0.159835	0.0368471	0.10629
K18226	17.0952	13.6334	10.0774	14.4096	7.63076	7.78369	1.12361	0.115158	0.977468	0.156968	0.269184	0.392596
K18230	6.57508	19.0867	12.8257	11.3218	18.123	7.78369	1.0689	0.233889	1.06778	0.183915	0.995094	0.9978
K18233	43.3955	59.9869	53.1352	6.17553	11.4461	12.6485	1.71363	0.0710388	0.983791	0.168644	0.00877792	0.0553309
K18234	17.0952	19.9956	20.1547	29.8484	23.8461	13.6215	1.2794	0.0403251	1.32885	0.175464	0.677124	0.761829
K18235	3.94505	24.5401	27.4837	137.92	145.938	216.97	1.14167	0.473157	2.2134	0.107227	0.0530362	0.128665
K18242	2.63003	12.7245	13.7419	15.4388	23.8461	10.7026	0.887549	0.405287	1.19851	0.174176	0.317478	0.440389
K18243	2.63003	1.81778	0.916124	3.08776	6.67691	0.972961	0.213819	0.232402	0.434105	0.420997	0.483523	0.598319
K18277	3.94505	14.5423	21.987	42.1994	20.9846	27.2429	1.03362	0.389429	1.46082	0.15331	0.188938	0.302609
K18286	144.652	49.0802	73.2899	21.6143	36.2461	36.9725	1.90542	0.2373	1.48729	0.132184	0.0725321	0.155813
K18289	163.062	139.969	141.083	186.295	160.246	176.106	2.16929	0.0373358	2.24025	0.0330547	0.0702414	0.152661
K18298	3.94505	9.99781	13.7419	3.08776	12.4	17.5133	0.911334	0.281643	0.942144	0.398984	0.918809	0.946898
K18299	15.7802	31.8112	40.3094	73.0771	150.707	145.944	1.43537	0.211803	2.0687	0.177603	0.01755	0.0730563
K18301	3.94505	1.81778	0.916124	4.11702	2.86153	2.91888	0.272516	0.317248	0.512133	0.0888288	0.31997	0.443429
K18302	2.63003	1.81778	2.74837	9.26329	21.9384	6.81073	0.37286	0.0985999	1.04705	0.263351	0.0345796	0.102282
K18307	6.57508	5.45335	9.16124	13.3803	27.6615	42.8103	0.83884	0.114095	1.39996	0.255136	0.0454275	0.118733
K18320	411.6	111.794	371.946	61.7553	59.1384	71.9991	2.41112	0.314883	1.80662	0.044906	0.07695	0.162067
K18324	1.31502	2.72668	0.916124	9.26329	1.90769	1.94592	0.172173	0.241286	0.512133	0.393747	0.284274	0.40921
K18331	1.31502	5.45335	2.74837	13.3803	16.2154	22.3781	0.431557	0.308935	1.22874	0.112861	0.0343678	0.102065
K18332	9.20511	10.9067	4.58062	18.5266	25.7538	24.324	0.887549	0.199689	1.35489	0.0764398	0.0419947	0.113391
K18333	21.0403	31.8112	32.9804	13.3803	18.123	13.6215	1.44796	0.10846	1.17297	0.0739371	0.0274735	0.0903869
K18334	269.578	149.058	137.419	289.22	250.861	266.591	2.24736	0.159741	2.42884	0.0310062	0.18415	0.297679
K18335	94.6811	126.336	116.348	135.862	124	143.998	2.04785	0.0645234	2.12829	0.0327337	0.15086	0.256259
K18346	28.9303	14.5423	17.4063	4.11702	4.76922	1.94592	1.28823	0.154927	0.527385	0.208795	0.00882152	0.0553747
K18347	1.31502	9.08892	7.32899	4.11702	9.53845	9.72961	0.647496	0.46013	0.860719	0.213203	0.522204	0.633832
K18351	98.6262	64.5313	74.206	202.763	139.261	157.62	1.8914	0.0938826	2.21614	0.0831431	0.0113154	0.0608287
K18352	76.2709	45.4446	45.8062	145.125	88.7075	82.7017	1.73359	0.128851	2.00907	0.133089	0.0616629	0.140143
K18369	98.6262	55.4424	53.1352	214.085	181.23	163.457	1.82107	0.150037	2.26741	0.0591271	0.023626	0.0835505
K18372	51.2856	103.614	131.006	68.96	89.6614	115.782	1.94757	0.211955	1.95162	0.112526	0.978504	0.987655
K18382	343.219	205.41	156.657	111.159	91.5691	84.6476	2.34771	0.173001	1.97844	0.0609054	0.053135	0.128803
K18383	36.8204	34.5379	39.3933	60.726	65.8153	43.7832	1.5666	0.0285668	1.74767	0.0937552	0.0682391	0.149189
K18425	49.9706	85.4358	60.4642	50.4335	53.4153	65.1884	1.80395	0.118075	1.74818	0.0584905	0.517856	0.630455
K18429	2.63003	14.5423	8.24511	20.5851	31.4769	33.0807	0.83293	0.378273	1.44371	0.113232	0.0972861	0.187663
K18431	6.57508	14.5423	8.24511	47.3457	49.5999	58.3777	0.965577	0.177591	1.71234	0.047768	0.0135448	0.0650769
K18446	7.8901	10.9067	15.5741	7.20478	13.3538	25.297	1.04239	0.147716	1.12877	0.272738	0.661784	0.749909
K18455	323.494	213.59	175.896	111.159	135.446	93.4043	2.36157	0.135174	2.04936	0.0807538	0.0363166	0.105516
K18456	105.201	63.6224	102.606	34.9946	30.523	32.1077	1.9456	0.123087	1.51175	0.0300185	0.0208225	0.0783376
K18457	185.417	70.8936	76.9544	49.4042	52.4615	55.4588	2.00166	0.231471	1.71919	0.0251095	0.167446	0.27699
K18459	69.6958	42.7179	70.5415	64.843	46.7384	74.918	1.77409	0.124282	1.78537	0.104993	0.910302	0.941141
K18472	316.919	233.585	153.909	67.9308	74.3999	52.5399	2.35222	0.157471	1.80804	0.0783542	0.0134677	0.0649594
K18478	10.5201	6.36224	12.8257	16.4681	31.4769	33.0807	0.977904	0.156957	1.4114	0.169012	0.0314675	0.0977865
K18479	49.9706	88.1625	90.6962	10.2925	29.5692	10.7026	1.8672	0.146039	1.17095	0.25985	0.0248012	0.0852059
K18547	5.26006	4.54446	7.32899	4.11702	2.86153	2.91888	0.747839	0.106354	0.512133	0.0888288	0.0437917	0.116174
K18554	1.31502	2.72668	7.32899	4.11702	3.81538	8.75665	0.473203	0.374473	0.712819	0.199454	0.399038	0.519489
K18581	111.776	112.703	121.844	151.3	140.215	134.269	2.06203	0.0206683	2.15154	0.0262558	0.0110606	0.0603141
K18586	14.4652	9.99781	10.0774	2.05851	5.72307	3.89184	1.05453	0.0916404	0.553779	0.224262	0.0454809	0.118733
K18587	21.0403	49.9891	42.1417	2.05851	10.4923	6.81073	1.54888	0.199057	0.722539	0.366412	0.0397065	0.110089
K18588	57.8607	82.7092	65.9609	31.9069	32.4307	41.8373	1.83307	0.0784985	1.54547	0.0659955	0.0089249	0.055702
K18649	38.1355	72.7114	55.8835	5.14627	13.3538	2.91888	1.73007	0.140927	0.767438	0.33373	0.0243492	0.0843719
K18660	26.3003	25.449	27.4837	9.26329	23.8461	22.3781	1.42157	0.0167604	1.23134	0.22954	0.287346	0.411757
K18661	122.296	189.958	181.392	154.388	153.569	165.403	2.20823	0.105109	2.19782	0.0179844	0.880518	0.920767
K18662	3.94505	13.6334	5.49674	18.5266	24.8	19.4592	0.823587	0.278812	1.31712	0.0678112	0.0844593	0.171376
K18676	19.7252	19.0867	20.1547	20.5851	27.6615	33.0807	1.29338	0.0119081	1.425	0.104042	0.158155	0.265895
K18682	447.105	346.288	338.05	545.505	484.553	478.697	2.57294	0.0672921	2.70073	0.0313447	0.0630044	0.141952
K18700	3.94505	18.1778	12.8257	32.9361	62.9537	43.7832	0.987892	0.347691	1.65267	0.141018	0.0645081	0.14449
K18702	52.6006	64.5313	59.548	22.6436	43.8769	35.0266	1.76854	0.0447264	1.51386	0.146059	0.0835382	0.170346
K18707	172.267	299.934	263.844	305.689	314.769	313.293	2.37819	0.126079	2.49307	0.00682719	0.25503	0.376169
K18778	2.63003	10.9067	5.49674	29.8484	33.3846	21.4051	0.732587	0.308935	1.44299	0.100396	0.0465462	0.119964
K18785	9.20511	13.6334	10.9935	6.17553	23.8461	6.81073	1.04659	0.0854179	1.00043	0.327174	0.832729	0.887055
K18786	13.1502	12.7245	7.32899	3.08776	0.953845	2.91888	1.02954	0.142635	0.311446	0.287752	0.0318432	0.098331
K18800	15.7802	19.0867	20.1547	13.3803	46.7384	30.1618	1.26107	0.0557931	1.4252	0.275639	0.411548	0.53016
K18816	2.63003	12.7245	5.49674	8.23403	8.5846	14.5944	0.754902	0.342579	1.00451	0.138583	0.33684	0.458903
K18820	6.57508	29.0845	32.9804	1.02925	1.90769	0.972961	1.26661	0.389548	0.0937086	0.162233	0.0221198	0.0815668
K18827	31.5604	22.7223	24.7353	20.5851	27.6615	32.1077	1.4163	0.0740701	1.42068	0.0982583	0.95406	0.96895
K18828	43.3955	48.1713	74.206	32.9361	30.523	46.7021	1.73022	0.123528	1.55721	0.0984982	0.134259	0.235286
K18829	10.5201	1.81778	10.9935	12.3511	7.63076	9.72961	0.774233	0.445838	0.987456	0.10457	0.497282	0.611666
K18831	38.1355	89.9803	105.354	45.2872	40.0615	41.8373	1.85271	0.237505	1.62676	0.0270012	0.240115	0.360173
K18833	74.9559	64.5313	51.3029	11.3218	34.3384	6.81073	1.79824	0.0829353	1.14096	0.359291	0.07999	0.166333
K18843	2.63003	4.54446	4.58062	4.11702	5.72307	4.86481	0.579456	0.138137	0.686426	0.0715252	0.319263	0.442588
K18844	1.31502	5.45335	4.58062	1.02925	9.53845	3.89184	0.505506	0.336919	0.527385	0.486524	0.952374	0.968297
K18855	43.3955	40.9001	39.3933	42.1994	47.6922	49.621	1.61486	0.0211864	1.66647	0.0366761	0.119608	0.216826
K18889	206.457	248.128	277.585	179.09	225.107	248.105	2.3843	0.0649078	2.33337	0.0726739	0.417062	0.534928
K18890	203.827	213.59	281.25	265.548	304.276	308.429	2.36265	0.0755517	2.46552	0.0359563	0.12741	0.226422
K18893	163.062	266.305	305.069	204.822	168.83	220.862	2.37404	0.143104	2.29432	0.060177	0.446132	0.563073
K18901	32.8754	39.9912	48.5545	64.843	55.323	68.1073	1.60169	0.0846798	1.79599	0.0471912	0.0376633	0.107523
K18902	165.692	168.145	141.999	286.133	217.477	263.672	2.19909	0.0406595	2.40501	0.0611774	0.0117416	0.0616332
K18904	6.57508	21.8134	9.16124	4.11702	4.76922	8.75665	1.03953	0.268937	0.745123	0.173753	0.198277	0.312902
K18910	170.952	121.792	134.67	64.843	79.1691	76.8639	2.14925	0.0756351	1.86538	0.0467894	0.00876578	0.0553309
K18911	117.036	150.876	142.915	148.213	177.415	170.268	2.13401	0.0580905	2.217	0.0409251	0.12104	0.218613
K18912	228.813	241.765	195.134	264.518	268.03	310.375	2.3444	0.0483276	2.44751	0.0385386	0.0472666	0.120953
K18926	263.003	164.509	132.838	24.7021	53.4153	13.6215	2.25316	0.151735	1.41821	0.29754	0.0231178	0.0832091
K18928	368.204	312.659	315.146	275.84	217.477	219.889	2.51989	0.0400459	2.37342	0.0582746	0.0281786	0.0916166
K18929	765.339	648.04	626.629	504.335	444.492	471.886	2.83082	0.0465029	2.67481	0.0274405	0.0127223	0.0637708
K18930	149.912	262.67	222.618	103.955	124	120.647	2.31427	0.125153	2.06393	0.0412075	0.0622385	0.140957
K18939	3.94505	7.27114	7.32899	12.3511	17.1692	13.6215	0.774233	0.154319	1.15356	0.0734572	0.0337484	0.101177
K18955	322.179	171.781	152.993	111.159	95.3845	88.5395	2.30925	0.174036	1.99085	0.0503775	0.0768817	0.162001
K18958	64.4358	35.4468	33.8966	21.6143	24.8	15.5674	1.62962	0.155761	1.30714	0.103906	0.0483447	0.122063
K18979	310.344	389.006	386.604	454.93	438.769	468.967	2.55636	0.0558854	2.65711	0.0144717	0.0807576	0.1673
K18983	40.7655	84.527	65.0448	53.5212	94.4306	96.3231	1.7835	0.160428	1.89579	0.144919	0.419669	0.537026
K18989	61.8057	207.227	185.973	96.7499	105.877	132.323	2.12564	0.290735	2.04403	0.0700013	0.678679	0.762734
K18990	2.63003	5.45335	3.66449	1.02925	7.63076	1.94592	0.573546	0.158566	0.394739	0.444534	0.566976	0.670183
K18991	2.63003	1.81778	3.66449	1.02925	1.90769	0.972961	0.414506	0.152309	0.0937086	0.162233	0.0672312	0.147935
K18996	35.5054	44.5357	58.6319	7.20478	8.5846	1.94592	1.65571	0.109088	0.693489	0.35225	0.0326581	0.0994576
K19002	3.94505	9.08892	3.66449	20.5851	20.9846	23.3511	0.706193	0.219101	1.33459	0.0294993	0.0361671	0.105151
K19036	3.94505	19.0867	32.0643	5.14627	6.67691	4.86481	1.1276	0.473917	0.741045	0.0733638	0.292168	0.416545
K19049	5.26006	7.27114	9.16124	2.05851	7.63076	5.83777	0.848182	0.121041	0.654122	0.300622	0.385411	0.506517
K19055	17.0952	25.449	33.8966	67.9308	66.7691	76.8639	1.38957	0.149294	1.84745	0.0333517	0.0287584	0.0930235
K19064	3.94505	12.7245	11.9096	20.5851	32.4307	22.3781	0.92553	0.285698	1.39144	0.105078	0.0920234	0.180578
K19068	14.4652	11.8156	11.9096	8.23403	20.0307	9.72961	1.10289	0.0497668	1.06847	0.205207	0.801701	0.862935
K19076	11.8351	3.63557	9.16124	1.02925	1.90769	2.91888	0.865233	0.269641	0.252749	0.22762	0.0411304	0.112208
K19092	10.5201	22.7223	29.316	12.3511	20.9846	20.4322	1.28186	0.231728	1.24131	0.129689	0.807805	0.867817
K19117	14.4652	25.449	27.4837	4.11702	11.4461	11.6755	1.33502	0.152213	0.913506	0.258911	0.0870363	0.174112
K19118	22.3553	36.3557	50.3868	14.4096	14.3077	17.5133	1.53742	0.177604	1.18586	0.049825	0.0662074	0.146639
K19119	27.6153	16.3601	31.1482	7.20478	6.67691	9.72961	1.38279	0.148678	0.890097	0.0864623	0.0133287	0.0647414
K19121	7.8901	9.99781	20.1547	2.05851	2.86153	3.89184	1.06712	0.211804	0.453436	0.138328	0.0186578	0.0753683
K19123	15.7802	17.2689	19.2386	1.02925	3.81538	3.89184	1.23985	0.0430887	0.394739	0.331037	0.0454378	0.118733
K19125	5.26006	16.3601	10.0774	5.14627	1.90769	3.89184	0.979374	0.24727	0.527385	0.222243	0.0788472	0.164756
K19142	7.8901	0.908892	6.41286	1.02925	2.86153	1.94592	0.554216	0.517854	0.252749	0.224262	0.429266	0.547091
K19147	21.0403	36.3557	34.8127	9.26329	27.6615	21.4051	1.47512	0.132032	1.24639	0.248478	0.252572	0.373041
K19155	14.4652	15.4512	10.9935	1.02925	0.953845	4.86481	1.13014	0.0783991	0.226355	0.399329	0.0545186	0.130334
K19156	2.63003	11.8156	9.16124	1.02925	2.86153	0.972961	0.818124	0.349217	0.152406	0.263722	0.0623446	0.14104
K19159	21.0403	11.8156	25.6515	17.4973	9.53845	9.72961	1.26821	0.174901	1.07018	0.149703	0.212162	0.328947
K19166	39.4505	32.7201	29.316	20.5851	15.2615	28.2159	1.52599	0.0651965	1.31588	0.133463	0.0945232	0.183853
K19169	2.63003	18.1778	14.658	7.20478	20.0307	6.81073	0.948526	0.46013	0.997504	0.263722	0.882525	0.921683
K19170	89.4211	63.6224	95.2768	23.6729	22.8923	22.3781	1.91135	0.0943129	1.36125	0.0122886	0.00877389	0.0553309
K19171	86.791	72.7114	134.67	6.17553	20.0307	10.7026	1.97645	0.137816	1.04062	0.255693	0.0106666	0.0599242
K19181	5.26006	24.5401	23.8192	4.11702	12.4	9.72961	1.1626	0.382498	0.8987	0.251625	0.382749	0.504217
K19200	10.5201	9.08892	22.9031	19.5558	23.8461	19.4592	1.11348	0.215754	1.31927	0.0503661	0.236753	0.357187
K19221	335.329	206.318	206.128	133.803	97.2921	112.863	2.38472	0.121898	2.0557	0.0692477	0.0241826	0.084174
K19222	114.406	115.429	111.767	94.6914	98.246	105.08	2.05636	0.00723129	1.99671	0.0229233	0.0360365	0.104978
K19225	17.0952	14.5423	17.4063	40.1409	89.6614	87.5665	1.21207	0.0429943	1.83284	0.198608	0.0279089	0.0911417
K19231	1.31502	2.72668	9.16124	3.08776	15.2615	13.6215	0.505506	0.425833	0.935822	0.387189	0.26559	0.388251
K19246	2.63003	10.9067	23.8192	1.02925	5.72307	6.81073	0.944861	0.48519	0.534448	0.453577	0.345036	0.466622
K19265	519.431	313.568	299.572	286.133	251.815	228.646	2.56279	0.132649	2.4056	0.0488593	0.166485	0.276227
K19267	408.97	423.544	378.359	44.2579	94.4306	83.6747	2.6055	0.0250774	1.8479	0.176818	0.0161584	0.0700891
K19268	1.31502	5.45335	2.74837	8.23403	11.4461	7.78369	0.431557	0.308935	0.955152	0.0904675	0.0890081	0.176937
K19270	98.6262	73.6203	61.3803	23.6729	41.9692	47.6751	1.88301	0.103911	1.55849	0.16194	0.0525473	0.128304
K19271	2.63003	2.72668	4.58062	4.11702	2.86153	5.83777	0.505506	0.134824	0.612476	0.154835	0.418753	0.536319
K19290	1.31502	6.36224	8.24511	3.08776	3.81538	6.81073	0.612913	0.431488	0.634792	0.177858	0.940999	0.960978
K19294	401.08	418.09	502.036	701.951	707.753	739.45	2.64175	0.0518765	2.85503	0.0121496	0.0152338	0.0682285
K19295	5.26006	6.36224	4.58062	2.05851	3.81538	2.91888	0.728508	0.0716396	0.453436	0.13438	0.050928	0.126474
K19302	34.1904	105.431	70.5415	45.2872	63.9076	51.5669	1.80177	0.247851	1.72463	0.0755386	0.650262	0.739504
K19333	13.1502	4.54446	10.0774	5.14627	12.4	19.4592	0.926587	0.24011	1.03135	0.293777	0.658384	0.74663
K19337	9.20511	13.6334	12.8257	9.26329	9.53845	5.83777	1.0689	0.0917881	0.904163	0.119608	0.136121	0.237607
K19338	13.1502	26.3579	26.5676	5.14627	26.7076	15.5674	1.3214	0.17535	1.11011	0.364572	0.434911	0.552377
K19339	18.4102	19.0867	12.8257	44.2579	39.1076	31.1348	1.21796	0.0954771	1.57717	0.0774837	0.00801161	0.0538778
K19340	2.63003	6.36224	3.66449	15.4388	9.53845	17.5133	0.595862	0.193797	1.13715	0.139268	0.0205971	0.0781133
K19341	13.1502	13.6334	22.9031	21.6143	27.6615	19.4592	1.20448	0.134824	1.35525	0.0784125	0.186556	0.299858
K19355	28.9303	49.0802	54.9674	8.23403	18.123	20.4322	1.63079	0.148782	1.16139	0.214433	0.0417561	0.113147
K19405	59.1757	39.0824	51.3029	99.8377	100.154	95.3502	1.69142	0.0915286	1.99309	0.0119473	0.0276301	0.0906997
K19411	7.8901	7.27114	9.16124	20.5851	33.3846	23.3511	0.90688	0.0508882	1.4018	0.10893	0.00684503	0.0500649
K19416	6.57508	13.6334	7.32899	15.4388	26.7076	21.4051	0.939183	0.170873	1.31526	0.119743	0.0412043	0.112271
K19510	6.57508	8.18003	8.24511	2.05851	2.86153	3.89184	0.882284	0.055784	0.453436	0.138328	0.0210566	0.0788953
K19545	10.5201	4.54446	9.16124	7.20478	5.72307	2.91888	0.880486	0.195448	0.693489	0.203913	0.315545	0.439193
K19577	328.754	322.657	275.753	74.1063	117.323	63.2425	2.48871	0.0419314	1.91342	0.139389	0.013188	0.0645684
K19585	11.8351	9.08892	10.0774	56.609	48.6461	29.1888	1.01168	0.0577828	1.63505	0.150719	0.0108177	0.0601247
K19586	15.7802	39.9912	22.9031	41.1702	58.1845	53.5129	1.38666	0.203252	1.70262	0.0783756	0.100392	0.191645
K19591	46.0256	80.8914	68.7093	10.2925	24.8	19.4592	1.80264	0.126019	1.23203	0.197261	0.0188828	0.0753857
K19594	1.31502	7.27114	4.58062	8.23403	8.5846	7.78369	0.547152	0.384185	0.913506	0.0213455	0.240142	0.360173
K19597	13.1502	25.449	14.658	1.02925	2.86153	3.89184	1.23023	0.153758	0.353092	0.302407	0.0212165	0.0791595
K19640	34.1904	58.1691	39.3933	53.5212	67.723	50.594	1.63134	0.119513	1.75445	0.067182	0.213463	0.330386
K19668	53.9156	73.6203	66.877	30.8776	30.523	32.1077	1.808	0.069277	1.49363	0.0115195	0.0138975	0.0656384
K19670	56.5457	39.0824	40.3094	98.8084	89.6614	98.2691	1.64993	0.0889956	1.97994	0.0237011	0.0179482	0.0740864
K19686	52.6006	40.9001	52.219	12.3511	9.53845	18.4863	1.68351	0.0621922	1.11268	0.144829	0.0109463	0.0602557
K19689	211.718	250.854	271.173	340.683	376.769	371.671	2.38614	0.0549612	2.55953	0.0237214	0.0192047	0.0756729
K19706	2.63003	8.18003	9.16124	2.05851	3.81538	12.6485	0.76489	0.299728	0.66571	0.400926	0.750053	0.821938
K19707	113.091	114.52	119.096	33.9654	45.7845	8.75665	2.06274	0.0117192	1.37803	0.382852	0.0901813	0.178756
K19710	207.773	139.06	140.167	205.851	202.215	213.078	2.20248	0.0997022	2.31597	0.011554	0.185935	0.299295
K19713	13.1502	66.3491	43.9739	62.7845	50.5538	68.1073	1.52799	0.36534	1.77827	0.0669058	0.356995	0.478697
K19714	18.4102	28.1757	25.6515	13.3803	15.2615	5.83777	1.37468	0.0970991	1.02544	0.226276	0.100162	0.19129
K19715	14.4652	32.7201	21.987	17.4973	27.6615	18.4863	1.3391	0.177265	1.31723	0.108603	0.866001	0.911268
K19745	93.3661	136.334	132.838	248.05	190.769	190.7	2.07604	0.0918413	2.31847	0.0658816	0.0244374	0.0844808
K19746	71.0109	98.1603	115.432	34.9946	51.5076	42.8103	1.96853	0.10743	1.62914	0.0839608	0.0141706	0.0662142
K19784	65.7508	148.149	133.754	229.524	241.323	256.862	2.0383	0.19216	2.38438	0.0244843	0.0869328	0.174076
K19789	14.4652	33.629	27.4837	17.4973	10.4923	13.6215	1.37537	0.191322	1.13269	0.111059	0.147561	0.252216
K19794	39.4505	53.6246	38.4772	47.3457	47.6922	35.9996	1.63687	0.080283	1.63668	0.0696273	0.997581	0.998841
K19802	197.252	314.477	296.824	270.694	312.861	324.969	2.4217	0.110424	2.47989	0.0418798	0.465725	0.581007
K19804	1.31502	6.36224	13.7419	46.3164	33.3846	43.7832	0.686862	0.519491	1.6102	0.0760291	0.0883048	0.175775
K19813	10.5201	22.7223	21.0708	33.9654	33.3846	57.4047	1.23405	0.184354	1.60451	0.133799	0.0533307	0.128926
K19837	138.077	139.06	160.322	98.8084	72.4922	94.3772	2.16277	0.0365961	1.94332	0.0725898	0.0191082	0.0754946
K19954	9.20511	11.8156	10.0774	9.26329	9.53845	15.5674	1.01328	0.0548912	1.04615	0.126654	0.710233	0.788455
K19967	2.63003	22.7223	15.5741	8.23403	13.3538	11.6755	0.989605	0.500099	1.03617	0.108398	0.888137	0.925579
K20023	38.1355	24.5401	32.9804	42.1994	55.323	20.4322	1.49649	0.0975653	1.55951	0.223675	0.687679	0.771819
K20034	163.062	190.867	231.779	209.968	179.323	190.7	2.28605	0.0764999	2.28538	0.0345344	0.989855	0.994975
K20035	73.6409	133.607	137.419	103.955	124.954	105.08	2.04366	0.153015	2.04504	0.0448445	0.989278	0.994899
K20036	19.7252	32.7201	33.8966	41.1702	46.7384	57.4047	1.44666	0.13155	1.68107	0.0728537	0.0706851	0.153249
K20074	460.256	515.342	491.958	579.47	789.783	794.909	2.68901	0.0246781	2.85362	0.0784639	0.0571046	0.133783
K20201	1.31502	0.908892	4.58062	1.02925	0.953845	1.94592	0.246122	0.368074	0.0937086	0.170041	0.564176	0.668387
K20218	1.31502	7.27114	10.0774	4.11702	8.5846	5.83777	0.661293	0.475016	0.771517	0.159634	0.733836	0.807968
K20265	5.26006	26.3579	11.9096	40.1409	69.6307	48.6481	1.0726	0.349971	1.71115	0.121412	0.0742333	0.158305
K20266	15.7802	11.8156	22.9031	11.3218	9.53845	16.5403	1.21015	0.144097	1.08398	0.122336	0.313535	0.43725
K20276	114.406	208.136	218.954	128.657	267.076	247.132	2.23905	0.15679	2.30967	0.174224	0.629638	0.724428
K20327	86.791	165.418	151.16	63.8138	54.3691	58.3777	2.11217	0.151689	1.76884	0.0348533	0.0529638	0.128631
K20344	5.26006	18.1778	21.0708	5.14627	7.63076	7.78369	1.10141	0.331005	0.828415	0.10135	0.287053	0.411738
K20444	326.124	409.001	449.817	271.723	337.661	353.185	2.59271	0.0717411	2.50354	0.060898	0.177933	0.289285
K20449	78.901	72.7114	92.5285	48.375	50.5538	78.8098	1.90832	0.0532338	1.76165	0.117243	0.149871	0.254792
K20459	6.57508	14.5423	14.658	11.3218	8.5846	11.6755	1.04887	0.200032	1.0183	0.0735559	0.822578	0.878826
K20470	26.3003	30.9023	25.6515	14.4096	26.7076	25.297	1.43969	0.0439002	1.32945	0.148387	0.326435	0.449276
K20483	5.26006	49.0802	36.6449	25.7314	41.9692	43.7832	1.3253	0.527182	1.55823	0.128303	0.527402	0.637811
K20484	1.31502	11.8156	10.9935	4.11702	11.4461	8.75665	0.744174	0.541703	0.87186	0.230274	0.734668	0.808482
K20497	6.57508	39.0824	20.1547	21.6143	41.0153	38.9184	1.23809	0.391274	1.51261	0.154463	0.351467	0.472574
K20525	9.20511	26.3579	30.2321	3.08776	9.53845	5.83777	1.28847	0.282547	0.745123	0.245599	0.066987	0.147545
K20528	11.8351	10.9067	7.32899	10.2925	1.90769	6.81073	0.99197	0.111344	0.708741	0.381547	0.326694	0.449343
K20529	6.57508	9.99781	9.16124	3.08776	3.81538	7.78369	0.926587	0.0960182	0.654122	0.210381	0.140498	0.243518
K20530	180.157	251.763	203.379	123.511	108.738	165.403	2.32165	0.0735833	2.11554	0.0933916	0.0426551	0.113928
K20531	30.2454	39.0824	31.1482	31.9069	18.123	24.324	1.52202	0.0609199	1.38272	0.12286	0.178996	0.290557
K20532	49.9706	56.3513	59.548	33.9654	19.0769	30.1618	1.7415	0.0389385	1.43033	0.132291	0.0458798	0.119212
K20533	67.0658	77.2558	65.0448	51.4627	37.1999	50.594	1.84255	0.0398605	1.66204	0.0793295	0.0399369	0.110382
K20534	343.219	436.268	426.914	450.813	484.553	495.237	2.60189	0.0576246	2.67805	0.0213626	0.137311	0.23893
K20611	55.2307	78.1647	62.2964	2.05851	7.63076	3.89184	1.80988	0.0765887	0.595425	0.284544	0.0131004	0.0644391
K20628	5.26006	9.99781	10.0774	4.11702	2.86153	4.86481	0.908081	0.162034	0.586082	0.117847	0.0549863	0.130901
K20742	22.3553	26.3579	21.987	11.3218	30.523	20.4322	1.37082	0.0435305	1.28295	0.216656	0.557509	0.662275
K20807	24.9853	40.9001	36.6449	97.7792	68.6768	118.701	1.52447	0.112365	1.96717	0.120491	0.00974503	0.0582871
K20810	19.7252	31.8112	26.5676	18.5266	52.4615	35.0266	1.40732	0.104822	1.51068	0.227901	0.53012	0.640398
K20814	552.307	334.472	306.901	280.986	281.384	267.564	2.58451	0.137816	2.4418	0.012454	0.213947	0.330787
K20844	14.4652	28.1757	30.2321	5.14627	11.4461	10.7026	1.36356	0.176667	0.933213	0.192569	0.0466936	0.120002
K20866	11.8351	16.3601	14.658	13.3803	22.8923	15.5674	1.15101	0.0715057	1.22612	0.120252	0.41606	0.534262
K20902	285.358	110.885	83.3672	32.9361	47.6922	15.5674	2.14042	0.279717	1.46278	0.247721	0.0355064	0.103913
K20971	3.94505	3.63557	8.24511	2.05851	5.72307	2.91888	0.69094	0.195883	0.512133	0.225725	0.359692	0.481175
K21000	23.6703	74.5291	52.219	41.1702	68.6768	64.2154	1.65479	0.254975	1.75301	0.120766	0.591024	0.689865
K21001	30.2454	54.5335	63.2125	60.726	62.9537	70.0532	1.67271	0.169384	1.80927	0.0322722	0.295968	0.420301
K21006	2.63003	3.63557	3.66449	5.14627	15.2615	12.6485	0.514849	0.0821935	0.999043	0.252343	0.0680131	0.148915
K21011	17.0952	25.449	24.7353	26.7606	22.8923	26.2699	1.34395	0.096396	1.40221	0.037047	0.411055	0.52968
K21012	5.26006	3.63557	3.66449	2.05851	6.67691	6.81073	0.615192	0.0916404	0.657107	0.297558	0.834214	0.887996
K21023	24.9853	18.1778	27.4837	22.6436	20.9846	24.324	1.36543	0.0940112	1.35429	0.0320725	0.860877	0.907644
K21029	124.927	188.141	224.45	184.237	206.984	275.348	2.24075	0.130543	2.3404	0.0897878	0.344441	0.466101
K21034	10.5201	8.18003	5.49674	12.3511	11.4461	19.4592	0.891627	0.14214	1.1465	0.124621	0.0809109	0.167382
K21053	174.897	139.969	164.902	86.4574	96.3383	112.863	2.20201	0.0501367	1.99105	0.0582155	0.00942196	0.0573483
K21054	22.3553	72.7114	55.8835	10.2925	2.86153	12.6485	1.65276	0.268877	0.857053	0.34968	0.0385957	0.108367
K21061	23.6703	18.1778	26.5676	25.7314	20.9846	31.1348	1.3527	0.0844831	1.40854	0.0856888	0.46662	0.581796
K21062	209.088	158.147	160.322	110.13	105.877	107.026	2.24146	0.0683656	2.03207	0.0088393	0.0319486	0.0985317
K21134	98.6262	177.234	174.063	188.354	149.754	226.7	2.16108	0.144757	2.2686	0.090206	0.34714	0.468465
K21136	6.57508	19.9956	21.0708	6.17553	7.63076	20.4322	1.14751	0.285673	0.994519	0.27732	0.542144	0.649429
K21137	6.57508	9.08892	20.1547	2.05851	0.953845	4.86481	1.02693	0.250351	0.326699	0.353977	0.055177	0.131146
K21140	110.461	69.9847	56.7997	59.6968	64.8614	49.621	1.88085	0.147732	1.7612	0.0595467	0.295369	0.419585
K21147	742.984	504.435	514.861	700.922	601.876	570.155	2.76183	0.0946348	2.79372	0.0464979	0.637541	0.730671
K21148	377.41	254.49	198.799	193.5	180.277	181.944	2.42697	0.140416	2.26752	0.0167143	0.186532	0.299858
K21159	241.963	176.325	191.47	209.968	213.661	214.051	2.30405	0.0712991	2.32747	0.00461794	0.627147	0.721937
K21160	26.3003	39.9912	26.5676	1.02925	0.953845	5.83777	1.48209	0.103836	0.252749	0.445009	0.035247	0.10329
K21161	22.3553	82.7092	57.7158	8.23403	9.53845	12.6485	1.67608	0.293517	0.999043	0.0947406	0.0463512	0.119823
K21162	974.427	1581.47	1665.51	1977.2	2136.61	2380.84	3.13645	0.128408	3.33417	0.0405227	0.105562	0.198518
K21166	14.4652	69.0758	51.3029	1.02925	2.86153	3.89184	1.56993	0.360563	0.353092	0.302407	0.0117757	0.0616605
K21195	1.31502	2.72668	6.41286	1.02925	1.90769	0.972961	0.453872	0.344423	0.0937086	0.162233	0.20472	0.320554
K21210	11.8351	21.8134	25.6515	32.9361	22.8923	29.1888	1.27367	0.177166	1.44753	0.0804639	0.226079	0.344016
K21298	6.57508	11.8156	10.9935	25.7314	27.6615	26.2699	0.977164	0.138812	1.42393	0.0161772	0.0292968	0.0939407
K21302	26.3003	8.18003	14.658	40.1409	75.3537	53.5129	1.16626	0.253603	1.73638	0.136931	0.0401104	0.110723
K21307	51.2856	130.88	104.438	118.364	117.323	111.891	1.94858	0.21235	2.0638	0.0131361	0.446605	0.563349
K21308	9.20511	30.9023	32.0643	27.7899	24.8	29.1888	1.32001	0.308396	1.43452	0.0363011	0.586865	0.686641
K21309	3.94505	26.3579	19.2386	9.26329	10.4923	22.3781	1.10038	0.442078	1.11249	0.207313	0.968582	0.979876
K21310	21.0403	16.3601	40.3094	169.827	151.661	184.863	1.38075	0.202086	2.22591	0.0431333	0.0152501	0.068232
K21344	5.26006	17.2689	7.32899	23.6729	39.1076	36.9725	0.9411	0.266408	1.51146	0.119454	0.04834	0.122063
K21393	15.7802	51.8068	42.1417	46.3164	57.2307	49.621	1.5124	0.275853	1.70634	0.0468681	0.347097	0.468465
K21394	2.63003	16.3601	9.16124	9.26329	12.4	9.72961	0.865233	0.405654	1.01609	0.0678112	0.587183	0.686712
K21395	23.6703	66.3491	45.8062	73.0771	74.3999	47.6751	1.61899	0.226743	1.80455	0.109411	0.294849	0.419097
K21397	132.817	169.054	164.902	68.96	110.646	105.08	2.1895	0.0576268	1.96802	0.11264	0.0567146	0.133349
K21405	39.4505	52.7157	39.3933	51.4627	79.1691	64.2154	1.63781	0.072864	1.8059	0.0935437	0.0738249	0.157785
K21420	161.747	196.321	188.721	135.862	111.6	133.296	2.25921	0.0444575	2.10186	0.0471167	0.0137146	0.0654694
K21430	293.249	550.789	477.3	586.675	468.338	525.399	2.629	0.143505	2.71982	0.0489227	0.39064	0.51202
K21449	11.8351	29.9934	24.7353	4.11702	2.86153	3.89184	1.31451	0.21315	0.553779	0.0850421	0.0150293	0.0677239
K21470	244.593	380.826	382.024	291.279	303.323	316.212	2.51709	0.11141	2.48206	0.0178354	0.642327	0.733685
K21471	344.534	296.299	229.031	155.417	163.107	125.512	2.45629	0.0896722	2.16755	0.0605561	0.013396	0.0648546
K21472	38.1355	93.6159	85.1995	67.9308	74.3999	76.8639	1.82771	0.214346	1.86312	0.0278085	0.802474	0.863348
K21473	18.4102	23.6312	24.7353	5.14627	5.72307	2.91888	1.34395	0.069041	0.644779	0.157208	0.00780316	0.0532882
K21481	28.9303	33.629	21.0708	17.4973	18.123	7.78369	1.43725	0.10364	1.1308	0.207649	0.108087	0.202235
K21495	7.8901	9.99781	8.24511	5.14627	5.72307	6.81073	0.937728	0.0546885	0.767438	0.0614405	0.0235714	0.0835505
K21498	65.7508	62.7135	71.4576	94.6914	47.6922	79.7828	1.8231	0.0286995	1.85222	0.155023	0.777634	0.844011
K21511	3.94505	9.08892	12.8257	2.05851	5.72307	1.94592	0.887549	0.263288	0.453436	0.263722	0.113794	0.209284
K21514	9.20511	24.5401	33.8966	7.20478	3.81538	9.72961	1.29469	0.294823	0.809085	0.207579	0.0874744	0.174751
K21561	21.0403	7.27114	21.0708	1.02925	0.953845	0.972961	1.16945	0.2666	-0.00663473	0.0171413	0.0163837	0.0704546
K21564	2.63003	5.45335	5.49674	16.4681	7.63076	10.7026	0.632243	0.18385	1.0429	0.167441	0.0463857	0.119823
K21567	63.1208	119.065	124.593	72.0478	91.5691	65.1884	1.99048	0.165108	1.87785	0.0758398	0.36644	0.487521
K21572	1130.91	2701.23	2480.86	260.401	462.615	311.348	3.2932	0.208466	2.5247	0.127727	0.00933035	0.0572344
K21573	408.97	1044.32	922.536	120.423	205.077	138.16	2.86517	0.221163	2.17767	0.120029	0.016802	0.0709751
K21574	52.6006	36.3557	59.548	23.6729	30.523	13.6215	1.68548	0.111474	1.33103	0.179155	0.054291	0.13014
K21575	85.476	89.9803	118.18	42.1994	42.923	40.8644	1.98618	0.0756212	1.62311	0.0108403	0.0128012	0.0638361
K21600	241.963	125.427	121.844	98.8084	75.3537	71.9991	2.18932	0.168502	1.90974	0.074318	0.0858142	0.172761
K21603	10.5201	12.7245	24.7353	7.20478	6.67691	6.81073	1.17333	0.194945	0.838463	0.0171413	0.09572	0.185772
K21607	3.94505	7.27114	10.9935	6.17553	14.3077	15.5674	0.83293	0.223923	1.04615	0.222009	0.306524	0.429816
K21617	15.7802	25.449	33.8966	2.05851	5.72307	3.89184	1.37798	0.167745	0.553779	0.224262	0.00857023	0.055269
K21619	53.9156	21.8134	37.5611	41.1702	51.5076	57.4047	1.54839	0.197816	1.69513	0.0736234	0.328549	0.4508
K21621	63.1208	18.1778	32.0643	4.11702	4.76922	4.86481	1.52191	0.270665	0.660032	0.0395953	0.0291447	0.0937931
K21624	55.2307	37.2646	53.1352	60.726	76.3076	69.0802	1.67962	0.094186	1.8351	0.0497332	0.0845848	0.171376
K21636	1.31502	7.27114	1.83225	12.3511	14.3077	3.89184	0.414506	0.393839	0.945809	0.309656	0.144086	0.248129
K21645	15.7802	19.9956	19.2386	7.20478	15.2615	13.6215	1.26107	0.0551664	1.05848	0.175693	0.175788	0.286646
K21677	78.901	105.431	110.851	90.5744	97.2921	107.999	1.98826	0.0797123	1.99283	0.0384279	0.934578	0.956698
K21678	32.8754	59.078	73.2899	33.9654	45.7845	54.4858	1.71778	0.180179	1.64268	0.103806	0.57345	0.675051
K21679	51.2856	69.0758	76.0383	36.0239	31.4769	39.8914	1.81012	0.0891807	1.55182	0.0516095	0.0196765	0.0765575
K21681	109.146	77.2558	59.548	18.5266	39.1076	13.6215	1.90027	0.132004	1.33143	0.235556	0.0328614	0.099575
K21686	86.791	106.34	90.6962	45.2872	82.9845	59.3506	1.97425	0.0464125	1.7828	0.131761	0.115908	0.2121
K21687	53.9156	47.2624	47.6384	24.7021	30.523	17.5133	1.69473	0.0320766	1.37358	0.121765	0.0374061	0.107111
K21688	43.3955	49.0802	43.0578	11.3218	30.523	11.6755	1.65413	0.0318904	1.20194	0.244906	0.0830431	0.169763
K21699	2.63003	6.36224	6.41286	5.14627	5.72307	5.83777	0.676874	0.2225	0.745123	0.0294415	0.649423	0.73912
K21700	2.63003	19.0867	16.4902	15.4388	11.4461	6.81073	0.97264	0.479686	1.02682	0.179836	0.868212	0.912334
K21703	55.2307	60.8958	73.2899	26.7606	40.0615	40.8644	1.79727	0.0624061	1.54719	0.103747	0.0322945	0.0990331
K21721	42.0805	13.6334	16.4902	54.5505	44.8307	29.1888	1.3253	0.262026	1.61786	0.138894	0.184791	0.298104
K21739	13.1502	12.7245	11.9096	7.20478	3.81538	3.89184	1.09982	0.0219175	0.676438	0.156968	0.0405907	0.111509
K21741	3.94505	9.08892	8.24511	4.11702	6.67691	13.6215	0.823587	0.198184	0.857794	0.261408	0.86606	0.911268
K21744	22.3553	44.5357	45.8062	13.3803	21.9384	10.7026	1.553	0.176449	1.16572	0.159523	0.048384	0.122063
K21802	3.94505	5.45335	2.74837	13.3803	19.0769	12.6485	0.590597	0.148869	1.16967	0.0967614	0.00755465	0.0522333
K21826	7.8901	37.2646	36.6449	14.4096	22.8923	20.4322	1.34413	0.387173	1.27622	0.104766	0.793788	0.85671
K21833	32.8754	50.898	42.1417	54.5505	86.7999	82.7017	1.61609	0.0952076	1.86428	0.110898	0.0435474	0.115664
K21834	3.94505	4.54446	1.83225	11.3218	10.4923	6.81073	0.505506	0.212264	0.969326	0.119047	0.0426618	0.113928
K21866	2.63003	15.4512	21.0708	5.14627	7.63076	6.81073	0.977535	0.487549	0.809085	0.0880488	0.612355	0.708225
K21883	71.0109	104.523	106.27	131.745	106.831	121.62	1.96565	0.0990731	2.07781	0.0459429	0.179062	0.290557
K21887	22.3553	88.1625	67.7931	3.08776	6.67691	5.83777	1.70862	0.316295	0.693489	0.178928	0.0149093	0.0676317
K21893	11.8351	6.36224	9.16124	17.4973	17.1692	21.4051	0.946246	0.135466	1.26941	0.0530778	0.0397934	0.110122
K21900	6.57508	31.8112	23.8192	4.11702	9.53845	2.91888	1.23247	0.364482	0.686426	0.264551	0.110299	0.204987
K21903	39.4505	43.6268	32.9804	10.2925	20.9846	16.5403	1.58469	0.0615406	1.18432	0.157502	0.0344152	0.102077
K21929	773.229	828.909	908.795	1066.31	973.875	1073.18	2.92176	0.0351917	3.01569	0.0235818	0.0236702	0.0835505
K21948	80.216	119.974	120.012	43.2287	70.5845	53.5129	2.02086	0.100976	1.73765	0.106766	0.0290236	0.0936075
K21949	36.8204	36.3557	22.9031	38.0824	27.6615	47.6751	1.49552	0.117487	1.56696	0.118807	0.500051	0.613453
K21990	47.3406	64.5313	68.7093	28.8191	34.3384	37.9455	1.77401	0.0866178	1.52487	0.0604817	0.0188368	0.0753857
K21993	78.901	84.527	91.6124	73.0771	58.1845	51.5669	1.92868	0.0324686	1.78032	0.0768876	0.0624866	0.141217
K22010	227.498	164.509	113.599	131.745	165.969	129.404	2.20951	0.150911	2.15057	0.0602782	0.580235	0.681045
K22015	6.57508	0.908892	0.916124	6.17553	4.76922	4.86481	0.246122	0.495178	0.718729	0.062455	0.238854	0.359011
K22024	140.707	175.416	154.825	126.598	140.215	149.836	2.19408	0.0480176	2.14161	0.0368683	0.212373	0.329159
K22025	161.747	172.689	178.644	130.715	113.508	103.134	2.2327	0.0219361	2.06158	0.0517751	0.0173346	0.0724655
K22027	14.4652	38.1735	32.0643	58.6675	95.3845	104.107	1.41604	0.224668	1.92178	0.134189	0.0388992	0.108989
K22044	231.443	199.956	225.366	155.417	186.954	155.674	2.33942	0.0338282	2.21848	0.0461179	0.0250056	0.085536
K22067	21.0403	32.7201	46.7223	32.9361	34.3384	43.7832	1.50246	0.173567	1.56492	0.0667704	0.607644	0.704065
K22074	9.20511	20.9045	15.5741	7.20478	3.81538	3.89184	1.15889	0.180455	0.676438	0.156968	0.0258185	0.0869459
K22081	103.886	75.438	77.8705	103.955	66.7691	93.4043	1.92851	0.0765651	1.93726	0.100318	0.910531	0.941159
K22082	43.3955	35.4468	50.3868	49.4042	37.1999	37.9455	1.62978	0.0766579	1.61449	0.0687894	0.809899	0.869433
K22083	240.648	120.883	158.489	333.478	215.569	279.24	2.22125	0.150637	2.43421	0.0952873	0.120038	0.217335
K22084	51.2856	78.1647	69.6254	83.3696	55.323	73.945	1.81526	0.094558	1.84427	0.091571	0.722039	0.798661
K22085	3.94505	6.36224	2.74837	3.08776	2.86153	2.91888	0.612913	0.182851	0.470487	0.0171413	0.309377	0.432815
K22086	65.7508	133.607	131.006	85.4281	97.2921	114.809	2.02034	0.17537	1.99322	0.0643425	0.820458	0.878144
K22104	7.8901	13.6334	17.4063	3.08776	6.67691	2.91888	1.0908	0.175951	0.593145	0.200796	0.0328154	0.0995259
K22107	2.63003	7.27114	5.49674	17.4973	23.8461	18.4863	0.67389	0.228145	1.29575	0.0717301	0.0325994	0.0993472
K22108	2.63003	9.99781	6.41286	8.23403	18.123	12.6485	0.742306	0.295344	1.09196	0.171531	0.168228	0.277869
K22129	13.1502	40.9001	25.6515	8.23403	18.123	15.5674	1.37992	0.24769	1.12202	0.181776	0.225766	0.343659
K22130	55.2307	49.9891	70.5415	37.0532	37.1999	22.3781	1.76317	0.0769617	1.4964	0.126939	0.0465148	0.119964
K22131	53.9156	71.8025	81.535	73.0771	53.4153	83.6747	1.83307	0.0920106	1.83801	0.0999861	0.95276	0.968297
K22132	19.7252	24.5401	33.8966	14.4096	27.6615	25.297	1.40502	0.118296	1.33453	0.153548	0.565066	0.66898
K22133	15.7802	55.4424	42.1417	41.1702	39.1076	54.4858	1.52222	0.286938	1.64771	0.0775152	0.532151	0.642326
K22135	3.94505	1.81778	6.41286	1.02925	5.72307	4.86481	0.554216	0.276142	0.485739	0.411333	0.824154	0.880039
K22136	24.9853	63.6224	59.548	51.4627	83.9383	79.7828	1.65872	0.22652	1.84579	0.116824	0.293421	0.417881
K22185	92.0511	113.611	109.935	66.9015	56.2768	47.6751	2.0202	0.0491634	1.75135	0.0735776	0.00905142	0.0560203
K22186	178.842	195.412	218.954	255.255	210.8	232.538	2.29459	0.044054	2.36578	0.0415568	0.111691	0.206793
K22187	157.802	263.579	201.547	793.555	717.291	710.262	2.3078	0.111438	2.8689	0.0266557	0.00973171	0.0582871
K22209	117.036	154.512	131.006	120.423	116.369	114.809	2.12486	0.0606751	2.06884	0.010687	0.248827	0.369483
K22213	40.7655	32.7201	39.3933	80.2818	112.554	144.971	1.57351	0.0513724	2.03909	0.128772	0.014557	0.0668202
K22252	2.63003	4.54446	8.24511	3.08776	6.67691	1.94592	0.664547	0.248193	0.534448	0.270522	0.572777	0.674753
K22268	5.26006	11.8156	8.24511	3.08776	1.90769	1.94592	0.903214	0.176092	0.353092	0.118336	0.014728	0.0673953
K22270	27.6153	69.0758	58.6319	115.276	119.231	161.512	1.68287	0.21234	2.11544	0.0806653	0.0573232	0.133996
K22278	707.479	639.86	720.989	568.148	709.66	732.64	2.83791	0.0278649	2.82347	0.0601601	0.732554	0.807154
K22292	1.31502	6.36224	6.41286	16.4681	29.5692	21.4051	0.576531	0.396297	1.33933	0.127327	0.0678129	0.148676
K22293	11.8351	19.9956	22.9031	13.3803	20.0307	15.5674	1.24467	0.151416	1.20679	0.0885203	0.731644	0.807154
K22296	5.26006	11.8156	17.4063	8.23403	11.4461	10.7026	1.01138	0.265186	1.00125	0.0755874	0.95432	0.968992
K22297	69.6958	79.9825	47.6384	48.375	50.5538	30.1618	1.80805	0.116565	1.62261	0.124343	0.132879	0.233329
K22298	11.8351	7.27114	10.0774	4.11702	0.953845	0.972961	0.979374	0.107804	0.194052	0.364216	0.0548995	0.130857
K22303	82.846	89.9803	74.206	53.5212	57.2307	67.1343	1.91429	0.0419963	1.77103	0.0505599	0.0207266	0.0781133
K22306	31.5604	38.1735	31.1482	8.23403	14.3077	13.6215	1.52478	0.0494309	1.06847	0.132806	0.017399	0.0725641
K22310	55.2307	99.0692	94.3607	36.0239	24.8	27.2429	1.9043	0.1408	1.4621	0.0843375	0.0152879	0.0682445
K22311	93.3661	106.34	73.2899	43.2287	64.8614	71.9991	1.95398	0.0820374	1.76836	0.117043	0.0955107	0.185447
K22316	73.6409	126.336	89.7801	65.8723	114.461	69.0802	1.97394	0.118575	1.90557	0.132979	0.543072	0.650363
K22318	18.4102	32.7201	25.6515	23.6729	33.3846	35.0266	1.39633	0.125368	1.48073	0.0928027	0.405887	0.524854
K22320	169.637	120.883	92.5285	29.8484	51.5076	20.4322	2.09272	0.131928	1.49904	0.201862	0.0178397	0.0738453
K22336	47.3406	50.898	44.8901	55.5797	48.6461	40.8644	1.67803	0.0273822	1.6811	0.066984	0.946523	0.964025
K22343	3.94505	8.18003	3.66449	5.14627	2.86153	1.94592	0.69094	0.192764	0.485739	0.212686	0.283944	0.409135
K22348	185.417	141.787	154.825	130.715	161.2	124.539	2.20321	0.0593959	2.13967	0.0595637	0.260846	0.383597
K22349	67.0658	95.4337	118.18	55.5797	58.1845	65.1884	1.95958	0.124249	1.77463	0.0356568	0.113862	0.209322
K22369	120.981	186.323	211.625	155.417	138.307	143.998	2.22618	0.127284	2.16357	0.0257258	0.485707	0.600686
K22373	73.6409	131.789	119.096	82.3403	96.3383	119.674	2.02097	0.135038	1.99247	0.0815405	0.773192	0.840356
K22390	11.8351	32.7201	34.8127	62.7845	127.815	108.972	1.37658	0.263098	1.98058	0.161995	0.0366963	0.106062
K22399	6.57508	8.18003	6.41286	9.26329	23.8461	15.5674	0.845903	0.0581492	1.1788	0.205655	0.0976887	0.188108
K22441	10.5201	20.9045	26.5676	12.3511	18.123	14.5944	1.25554	0.208824	1.17137	0.083496	0.569069	0.671744
K22443	18.4102	9.08892	2.74837	12.3511	13.3538	21.4051	0.887549	0.417539	1.18261	0.12921	0.34603	0.467536
K22446	2.63003	5.45335	5.49674	1.02925	0.953845	1.94592	0.632243	0.18385	0.0937086	0.170041	0.0206121	0.0781133
K22452	19.7252	38.1735	47.6384	94.6914	125.907	96.3231	1.51825	0.199212	2.02003	0.0693992	0.0370978	0.106735
K22468	462.886	198.138	184.141	637.108	453.076	499.129	2.4092	0.222511	2.71953	0.076289	0.125499	0.224106
K22476	14.4652	29.9934	13.7419	4.11702	4.76922	3.89184	1.25847	0.189607	0.627729	0.0455904	0.0236774	0.0835505
K22478	9.20511	20.9045	31.1482	3.08776	7.63076	4.86481	1.25923	0.269923	0.686426	0.196463	0.0460138	0.119466
K22479	98.6262	94.5248	74.206	132.774	136.4	135.242	1.94666	0.0666497	2.12968	0.00598052	0.0405086	0.111405
K22491	56.5457	90.8892	72.3738	50.4335	73.446	73.945	1.85683	0.103084	1.81253	0.0951124	0.613614	0.709496
K22515	59.1757	101.796	84.2834	293.337	239.415	244.213	1.90187	0.119594	2.41143	0.0486352	0.00947966	0.0576202
K22539	6.57508	3.63557	10.9935	8.23403	7.63076	5.83777	0.806536	0.240483	0.854809	0.0784567	0.767468	0.835435
K22548	3.94505	17.2689	21.987	11.3218	15.2615	18.4863	1.05849	0.403907	1.16812	0.107307	0.689211	0.772861
K22549	59.1757	23.6312	32.9804	24.7021	25.7538	33.0807	1.55463	0.201802	1.44105	0.0686042	0.437475	0.55452
K22550	11.8351	14.5423	10.0774	7.20478	1.90769	8.75665	1.07972	0.0798441	0.693489	0.360152	0.200034	0.315001
K22551	189.362	118.156	137.419	38.0824	69.6307	48.6481	2.1626	0.104603	1.70353	0.131812	0.0103239	0.059444
K22553	36.8204	81.8003	94.3607	21.6143	45.7845	38.9184	1.81788	0.220251	1.52854	0.171501	0.151333	0.256767
K22579	347.164	287.21	218.037	485.808	467.384	466.048	2.44576	0.101575	2.67486	0.0100722	0.058389	0.135273
K22589	107.831	119.065	142.915	131.745	144.984	152.755	2.08787	0.0620559	2.15502	0.0325918	0.194888	0.309541
K22597	35.5054	16.3601	13.7419	5.14627	10.4923	9.72961	1.30071	0.219441	0.906819	0.16995	0.0737926	0.157785
K22602	99.9412	85.4358	129.173	110.13	86.7999	96.3231	2.01419	0.0906336	1.98805	0.051829	0.692343	0.774619
K22616	31.5604	39.0824	38.4772	25.7314	26.7076	24.324	1.55878	0.0517549	1.40771	0.0204395	0.0246921	0.0849633
K22617	36.8204	98.1603	102.606	24.7021	29.5692	36.9725	1.8564	0.2516	1.47715	0.087743	0.108276	0.202418
K22684	11.8351	15.4512	2.74837	12.3511	11.4461	16.5403	0.900403	0.403695	1.12297	0.0844036	0.441735	0.558958
K22694	2.63003	3.63557	3.66449	4.11702	5.72307	7.78369	0.514849	0.0821935	0.754466	0.138328	0.0753476	0.15962
K22705	92.0511	104.523	126.425	81.3111	64.8614	80.7558	2.02836	0.0693559	1.87644	0.0558352	0.0441342	0.116733
K22719	40.7655	72.7114	87.0317	77.1941	78.2153	99.242	1.80386	0.172118	1.92586	0.0614144	0.346	0.467536
K22723	2.63003	8.18003	20.1547	2.05851	1.90769	4.86481	0.879031	0.443171	0.427042	0.225792	0.214374	0.331101
K22736	193.307	199.956	152.077	233.641	248.953	246.159	2.25642	0.064809	2.38529	0.0147078	0.0683933	0.149378
K22737	63.1208	52.7157	100.774	124.54	122.092	138.16	1.84182	0.145252	2.10746	0.0288369	0.0816306	0.168164
K22757	102.571	123.609	131.006	99.8377	108.738	107.026	2.07346	0.0555192	2.02172	0.0197261	0.243114	0.363562
K22769	468.146	478.077	423.249	183.207	205.077	97.2961	2.65883	0.0282809	2.18765	0.174547	0.0397858	0.110122
K22770	170.952	247.219	197.883	94.6914	132.584	75.891	2.30745	0.0806727	1.993	0.12201	0.0262551	0.0878812
K22818	19.7252	36.3557	23.8192	76.1648	103.015	62.2695	1.41084	0.135984	1.89631	0.110037	0.00956452	0.0579598
K22820	2.63003	15.4512	8.24511	11.3218	37.1999	26.2699	0.841706	0.389874	1.34797	0.265629	0.146114	0.250506
K22821	1.31502	0.908892	4.58062	5.14627	3.81538	1.94592	0.246122	0.368074	0.527385	0.216328	0.331233	0.453217
K22822	10.5201	14.5423	8.24511	29.8484	27.6615	29.1888	1.03362	0.123626	1.46067	0.016985	0.0250132	0.085536
K22844	3.94505	12.7245	11.9096	2.05851	17.1692	11.6755	0.92553	0.285698	0.87186	0.490706	0.87971	0.920482
K22847	2.63003	6.36224	2.74837	5.14627	0.953845	9.72961	0.554216	0.216194	0.559689	0.521163	0.987771	0.993609
K22879	55.2307	85.4358	86.1156	37.0532	43.8769	56.4317	1.86963	0.110392	1.65419	0.0919344	0.0621781	0.140957
K22895	23.6703	27.2668	40.3094	4.11702	10.4923	12.6485	1.47175	0.119758	0.912497	0.261174	0.0479221	0.12177
K22900	11.8351	23.6312	21.987	33.9654	29.5692	35.9996	1.26294	0.165088	1.51939	0.043903	0.106348	0.199571
K22905	2.63003	4.54446	7.32899	25.7314	31.4769	28.2159	0.647496	0.22271	1.45298	0.0438175	0.021211	0.0791595
K22907	7.8901	14.5423	11.9096	17.4973	23.8461	27.2429	1.0452	0.13541	1.35188	0.0986518	0.0383566	0.108148
K22934	447.105	330.837	287.663	480.662	513.168	443.67	2.54297	0.0978758	2.67972	0.0316531	0.125936	0.224795
K22994	2.63003	0.908892	3.66449	3.08776	7.63076	4.86481	0.314162	0.316312	0.686426	0.196463	0.172288	0.28234
K23036	32.8754	19.9956	37.5611	12.3511	17.1692	20.4322	1.46418	0.144306	1.21226	0.111028	0.0788661	0.164756
K23054	78.901	49.0802	53.1352	77.1941	65.8153	71.9991	1.77112	0.110437	1.85441	0.0347205	0.320868	0.444368
K23086	10.5201	19.9956	16.4902	3.08776	9.53845	4.86481	1.18006	0.143123	0.718729	0.246447	0.0625482	0.141284
K23095	21.0403	9.99781	28.3998	1.02925	0.953845	0.972961	1.25876	0.233443	-0.00663473	0.0171413	0.0108343	0.0601247
K23107	877.116	545.335	505.7	313.923	244.184	257.835	2.79454	0.129661	2.43196	0.0574007	0.0255062	0.0865861
K23123	6.57508	12.7245	25.6515	11.3218	16.2154	14.5944	1.11055	0.29565	1.14268	0.0801991	0.870683	0.913412
K23124	24.9853	31.8112	36.6449	11.3218	10.4923	20.4322	1.48809	0.0841058	1.12837	0.158435	0.0393349	0.109608
K23138	3.94505	2.72668	5.49674	3.08776	4.76922	12.6485	0.590597	0.152309	0.75671	0.313609	0.471745	0.587193
K23139	224.868	255.399	394.849	132.774	166.923	175.133	2.45186	0.128219	2.19633	0.0642615	0.0552178	0.131153
K23144	17.0952	15.4512	17.4063	23.6729	34.3384	31.1348	1.22085	0.0278909	1.46776	0.0837265	0.0266042	0.0887557
K23149	19.7252	8.18003	10.9935	6.17553	10.4923	6.81073	1.08297	0.194537	0.881579	0.122489	0.216629	0.332957
K23163	491.816	426.27	486.462	401.409	396.799	381.401	2.66951	0.034573	2.59451	0.0116457	0.0520904	0.127881
K23169	3.94505	5.45335	4.58062	4.11702	5.72307	9.72961	0.664547	0.0703756	0.786769	0.188454	0.382094	0.503804
K23170	23.6703	8.18003	15.5741	14.4096	20.9846	19.4592	1.15979	0.232447	1.25656	0.08636	0.555411	0.660544
K23176	26.3003	38.1735	33.8966	6.17553	11.4461	0.972961	1.51063	0.0826493	0.612476	0.557084	0.104834	0.197821
K23227	17.0952	39.0824	38.4772	1.02925	5.72307	3.89184	1.47002	0.205402	0.453436	0.390916	0.0277915	0.0910926
K23228	34.1904	86.3447	71.4576	6.17553	8.5846	5.83777	1.77473	0.212571	0.830214	0.0904675	0.00810737	0.0541103
K23244	24.9853	19.9956	43.0578	6.17553	16.2154	23.3511	1.44422	0.171366	1.12297	0.298473	0.198968	0.31388
K23246	23.6703	33.629	43.9739	13.3803	27.6615	24.324	1.5147	0.134897	1.31813	0.168314	0.192928	0.307642
K23247	68.3808	86.3447	61.3803	22.6436	37.1999	26.2699	1.85307	0.075749	1.44832	0.110657	0.00891434	0.055702
K23248	14.4652	10.9067	7.32899	3.08776	12.4	6.81073	1.02102	0.148344	0.805419	0.302845	0.351255	0.472432
K23256	214.348	179.052	240.024	276.869	248.953	262.699	2.32145	0.0641868	2.41928	0.0230789	0.105502	0.198518
K23257	53.9156	69.9847	62.2964	32.9361	0.953845	33.0807	1.79039	0.0567536	1.00557	0.888627	0.265434	0.388151
K23258	124.927	104.523	87.9479	73.0771	90.6152	51.5669	2.02003	0.076218	1.84445	0.123554	0.118164	0.214822
K23259	13.1502	19.9956	8.24511	5.14627	12.4	6.81073	1.11202	0.192462	0.879369	0.195106	0.215428	0.332034
K23264	113.091	64.5313	56.7997	87.4866	54.3691	46.7021	1.87252	0.159108	1.78221	0.142215	0.504704	0.617792
K23265	557.567	383.552	371.946	522.861	417.784	436.86	2.63353	0.0978833	2.65989	0.0515759	0.707316	0.7864
K23269	1603	1506.03	1440.15	1530.5	1314.4	1322.25	3.18039	0.0233692	3.14163	0.0374421	0.216106	0.33268
K23271	330.069	119.065	113.599	12.3511	27.6615	6.81073	2.21659	0.261753	1.12226	0.305489	0.00976434	0.0582871
K23359	205.142	118.156	140.167	168.798	104.923	122.593	2.17705	0.12266	2.11223	0.10528	0.526405	0.63678
K23373	7.8901	10.9067	8.24511	2.05851	2.86153	0.972961	0.950324	0.0762653	0.252749	0.240097	0.0281775	0.0916166
K23393	153.857	131.789	163.986	133.803	181.23	173.187	2.17393	0.048817	2.20774	0.0710702	0.538846	0.64667
K23462	10.5201	4.54446	11.9096	2.05851	0.953845	1.94592	0.918467	0.227619	0.194052	0.186228	0.0141015	0.0660307
K23463	189.362	126.336	173.147	138.949	140.215	134.269	2.20575	0.0923254	2.13921	0.00992633	0.337972	0.459877
K23464	10.5201	16.3601	22.9031	9.26329	9.53845	11.6755	1.19857	0.16945	1.00451	0.0547309	0.17749	0.288847
K23508	265.633	144.514	200.631	78.2233	82.9845	72.9721	2.29553	0.13232	1.89183	0.0279505	0.0295332	0.0944252
K23518	169.637	127.245	141.999	253.197	189.815	243.24	2.16215	0.0630217	2.35594	0.0677749	0.022423	0.082285
K23535	531.266	494.437	563.416	435.375	547.507	510.805	2.72342	0.0284064	2.69517	0.0510373	0.461358	0.577023
K23536	547.047	489.893	561.584	429.199	481.692	456.319	2.72585	0.0314761	2.65823	0.0250712	0.0463341	0.119823
K23537	920.511	800.734	895.969	908.832	912.829	856.206	2.93994	0.0321062	2.95048	0.0155359	0.645115	0.735162
K23541	72.3259	91.7981	78.7866	42.1994	54.3691	36.9725	1.90619	0.0524528	1.64285	0.0851032	0.0157158	0.0689904
K23548	22.3553	28.1757	24.7353	7.20478	5.72307	3.89184	1.39752	0.0503789	0.735135	0.135144	0.00731705	0.0516395
K23549	31.5604	32.7201	42.1417	16.4681	7.63076	2.91888	1.54622	0.0684236	0.854809	0.376481	0.0817725	0.168299
K23676	1.31502	5.45335	3.66449	2.05851	1.90769	3.89184	0.473203	0.318721	0.394739	0.170041	0.731385	0.807154
K23677	5.26006	5.45335	3.66449	6.17553	20.0307	31.1348	0.67389	0.0954771	1.19521	0.36319	0.122777	0.220707
K23725	22.3553	6.36224	15.5741	10.2925	4.76922	9.72961	1.11513	0.28097	0.893022	0.186228	0.326292	0.449235
K23734	5.26006	9.08892	14.658	18.5266	31.4769	35.9996	0.948526	0.22271	1.44069	0.152547	0.0406023	0.111509
K23773	1.31502	9.08892	2.74837	13.3803	17.1692	13.6215	0.505506	0.423715	1.16515	0.0604031	0.111604	0.206718
K23775	227.498	137.243	122.761	47.3457	42.923	43.7832	2.19451	0.142771	1.64976	0.0225179	0.020031	0.0767895
K23777	2.63003	5.45335	1.83225	9.26329	8.5846	9.72961	0.473203	0.241286	0.96286	0.0273972	0.0704761	0.153014
K23779	19.7252	25.449	32.9804	9.26329	3.81538	4.86481	1.40632	0.111619	0.745123	0.199068	0.0136054	0.0652264
K23825	59.1757	49.9891	41.2256	4.11702	10.4923	3.89184	1.6954	0.0785463	0.741869	0.24193	0.0139097	0.0656384
K23842	433.955	305.388	239.108	123.511	142.123	78.8098	2.5003	0.130115	2.04698	0.133771	0.0136362	0.0653033
K23876	2.63003	5.45335	1.83225	6.17553	6.67691	4.86481	0.473203	0.241286	0.767438	0.0716393	0.160852	0.269303
K23948	123.611	106.34	133.754	74.1063	72.4922	78.8098	2.08169	0.0506077	1.87558	0.0188088	0.0115553	0.0611245
K23977	40.7655	30.9023	49.4707	84.3989	102.061	95.3502	1.59821	0.102713	1.97151	0.0418138	0.0141254	0.066073
K23980	268.263	124.518	118.18	101.896	187.907	100.215	2.19878	0.19932	2.09434	0.155579	0.51609	0.628772
K23987	194.622	75.438	52.219	18.5266	33.3846	9.72961	1.96154	0.294787	1.25981	0.267814	0.0384215	0.108148
K23988	21.0403	29.9934	22.9031	21.6143	22.8923	23.3511	1.38666	0.0804008	1.35425	0.0174318	0.560103	0.665
K23993	71.0109	124.518	131.006	72.0478	143.077	132.323	2.02128	0.1476	2.04494	0.163109	0.861374	0.907952
K23997	515.486	628.044	593.648	494.042	690.583	681.073	2.76125	0.0441863	2.78872	0.0822934	0.644795	0.735162
K23999	1.31502	18.1778	13.7419	8.23403	2.86153	3.89184	0.83884	0.626412	0.654122	0.236098	0.670526	0.756908
K24012	223.553	428.997	353.624	330.391	521.753	535.129	2.51013	0.145395	2.65498	0.117869	0.253964	0.374884
K24017	177.527	129.063	110.851	64.843	72.4922	38.9184	2.13493	0.104377	1.7541	0.144033	0.024345	0.0843719
K24105	64.4358	40.9001	49.4707	185.266	168.83	175.133	1.70507	0.0991367	2.2462	0.0203212	0.0088106	0.0553747
K24116	11.8351	35.4468	30.2321	3.08776	15.2615	11.6755	1.36774	0.257431	0.913506	0.371654	0.165589	0.275152
K24119	9.20511	6.36224	4.58062	18.5266	11.4461	9.72961	0.809521	0.151639	1.10485	0.145459	0.0717512	0.154583
K24120	97.3112	87.2536	58.6319	49.4042	65.8153	43.7832	1.89903	0.115805	1.7178	0.0909241	0.103865	0.196495
K24126	28.9303	23.6312	22.9031	27.7899	33.3846	26.2699	1.39824	0.0550751	1.4623	0.0544308	0.225221	0.343065
K24129	5.26006	18.1778	16.4902	28.8191	32.4307	39.8914	1.06592	0.299466	1.52384	0.0714753	0.110822	0.205526
K24131	164.377	143.605	112.683	44.2579	72.4922	61.2965	2.14162	0.083089	1.76457	0.108964	0.0104648	0.059444
K24136	34.1904	25.449	25.6515	21.6143	17.1692	21.4051	1.44956	0.0730627	1.3	0.0565505	0.0521304	0.127881
K24158	214.348	186.323	172.231	614.465	389.169	423.238	2.27917	0.0481245	2.66841	0.105586	0.0122911	0.062659
K24160	131.502	296.299	262.011	102.925	135.446	107.999	2.33633	0.190155	2.05924	0.063676	0.116069	0.212231
K24180	35.5054	22.7223	42.1417	7.20478	23.8461	11.6755	1.51049	0.138489	1.10077	0.261512	0.0949026	0.184404
K24204	5.26006	17.2689	13.7419	3.08776	1.90769	0.972961	1.0321	0.273958	0.252749	0.251924	0.0224873	0.0823047
K24206	416.86	203.592	174.063	57.6382	85.846	53.5129	2.38982	0.202217	1.80763	0.110382	0.0206922	0.0781133
K24217	30.2454	21.8134	25.6515	27.7899	29.5692	16.5403	1.4095	0.0709684	1.37776	0.138539	0.747434	0.820083
K24241	1.31502	17.2689	11.9096	6.17553	20.9846	1.94592	0.810698	0.604497	0.800567	0.516458	0.983473	0.991088
K24258	42.0805	33.629	32.9804	37.0532	21.9384	34.0536	1.55635	0.0588085	1.48073	0.122216	0.40813	0.526831
K24288	22.3553	33.629	18.3225	42.1994	43.8769	30.1618	1.37969	0.134453	1.58233	0.0894943	0.105631	0.198563

### Sheet: Only in some samples
gene	A1	A4	A5	SA1	SA4	SA5
K00007	5.26006	0	0	7.20478	7.63076	2.91888
K00022	3.94505	7.27114	159.405	3.08776	0	1.94592
K00169	1.31502	0	0	125.569	122.092	119.674
K00171	1.31502	0	0	7.20478	5.72307	4.86481
K00198	1.31502	0	0	0	1.90769	0.972961
K00350	1.31502	1.81778	0.916124	2.05851	0	0
K00387	11.8351	19.9956	18.3225	0	1.90769	1.94592
K00695	138.077	92.707	593.648	0	0	1.94592
K00696	18.4102	58.1691	1602.3	1.02925	0	0.972961
K00884	1.31502	1.81778	3.66449	2.05851	0	0.972961
K01023	1.31502	3.63557	197.883	0	0.953845	1.94592
K01027	2.63003	0	0	2.05851	10.4923	5.83777
K01035	1.31502	0	0	47.3457	23.8461	50.594
K01146	1.31502	0	0	1.02925	0	0
K01160	1.31502	1.81778	12.8257	1.02925	0	0
K01180	76.2709	39.0824	431.494	0	4.76922	3.89184
K01226	1.31502	10.9067	35.7288	0	0.953845	2.91888
K01408	7.8901	23.6312	0.916124	0	3.81538	1.94592
K01449	1.31502	0.908892	296.824	0	0.953845	2.91888
K01521	5.26006	9.08892	55.8835	0	2.86153	0.972961
K01539	1.31502	0	0	0	4.76922	6.81073
K01567	1.31502	1.81778	0.916124	2.05851	0.953845	0
K01568	13.1502	0	0	7.20478	0	6.81073
K01629	1.31502	0	0	1.02925	0.953845	4.86481
K01655	6.57508	9.99781	280.334	0	0	2.91888
K01727	5.26006	0	0	3.08776	12.4	4.86481
K01800	1.31502	0	0	2.05851	0.953845	2.91888
K01846	1.31502	0	0	3.08776	0	2.91888
K02096	118.351	70.8936	58.6319	0	0.953845	0
K02099	6.57508	2.72668	18.3225	1.02925	0	0.972961
K02189	1.31502	0	0	16.4681	12.4	14.5944
K02191	17.0952	10.9067	1.83225	1.02925	0	0.972961
K02285	18.4102	10.9067	106.27	0	0.953845	0
K02292	132.817	40.9001	43.0578	1.02925	2.86153	0
K02364	1.31502	4.54446	347.211	0	0.953845	0
K02403	1.31502	0	0	1.02925	1.90769	2.91888
K02458	1.31502	3.63557	247.353	0	3.81538	2.91888
K02459	1.31502	5.45335	32.9804	0	0.953845	1.94592
K02525	2.63003	0.908892	0.916124	1.02925	0.953845	0
K02570	1.31502	2.72668	349.043	0	2.86153	0
K02574	1.31502	0	0	1.02925	1.90769	0
K02587	21.0403	58.1691	0.916124	3.08776	2.86153	0
K02592	27.6153	49.0802	24.7353	0	3.81538	2.91888
K02623	2.63003	3.63557	35.7288	1.02925	0	2.91888
K02637	105.201	99.0692	1.83225	0	0.953845	0
K02638	5.26006	6.36224	1.83225	1.02925	0	0
K02639	63.1208	20.9045	0.916124	5.14627	3.81538	0
K02641	56.5457	34.5379	237.276	0	0.953845	0.972961
K02647	9.20511	0	0	5.14627	3.81538	2.91888
K02704	382.67	481.713	6.41286	1.02925	0	0
K02705	456.311	483.531	14.658	6.17553	0	0.972961
K02706	284.043	296.299	1.83225	2.05851	0	1.94592
K02707	46.0256	30.9023	23.8192	1.02925	0	0
K02757	5.26006	0	0	3.08776	6.67691	0.972961
K02761	1.31502	0	0	9.26329	12.4	9.72961
K02768	1.31502	0	0	2.05851	4.76922	0.972961
K02775	5.26006	3.63557	16.4902	0	0.953845	6.81073
K02782	17.0952	5.45335	2.74837	5.14627	5.72307	0
K02798	3.94505	3.63557	60.4642	4.11702	5.72307	0
K02803	5.26006	9.99781	4.58062	0	0.953845	0.972961
K02839	1.31502	8.18003	312.398	0	2.86153	3.89184
K02858	1.31502	0	0	9.26329	4.76922	8.75665
K03152	1.31502	0	0	6.17553	2.86153	1.94592
K03181	17.0952	14.5423	387.52	0	0.953845	0
K03200	2.63003	10.9067	3.66449	1.02925	0	0.972961
K03203	13.1502	30.9023	5.49674	1.02925	0.953845	0
K03212	2.63003	5.45335	175.896	4.11702	12.4	0
K03219	1.31502	0	0	0	2.86153	2.91888
K03227	2.63003	0.908892	22.9031	0	1.90769	0
K03228	1.31502	3.63557	10.0774	0	0.953845	1.94592
K03291	10.5201	7.27114	164.902	0	1.90769	1.94592
K03379	13.1502	9.99781	2.74837	0	0.953845	0.972961
K03415	1.31502	0	0	7.20478	3.81538	4.86481
K03435	5.26006	6.36224	699.918	0	0.953845	1.94592
K03472	1.31502	0	0	0	0.953845	0
K03573	1.31502	0	0	5.14627	1.90769	3.89184
K03597	1.31502	0	0	0	0.953845	0.972961
K03604	1.31502	0	0	2.05851	1.90769	0
K03612	1.31502	0	0	0	0.953845	3.89184
K03615	1.31502	0	0	2.05851	3.81538	5.83777
K03620	1.31502	0	0	0	3.81538	2.91888
K03646	1.31502	0	0	2.05851	2.86153	3.89184
K03647	1.31502	0	0	2.05851	11.4461	1.94592
K03839	11.8351	16.3601	34.8127	0	0	0.972961
K03867	24.9853	24.5401	23.8192	0	1.90769	2.91888
K03896	14.4652	24.5401	7.32899	0	0	1.94592
K03970	3.94505	5.45335	195.134	0	1.90769	0.972961
K04035	149.912	191.776	12.8257	2.05851	0	0
K04037	332.699	330.837	80.6189	0	5.72307	0
K04040	118.351	153.603	627.545	2.05851	0	0
K04061	1.31502	0	0	3.08776	2.86153	8.75665
K04338	2.63003	1.81778	38.4772	1.02925	0.953845	0
K04753	1.31502	0	0	3.08776	0	0.972961
K04781	6.57508	0	0	2.05851	1.90769	0.972961
K05523	31.5604	13.6334	305.069	0	0.953845	0
K05552	5.26006	0	0	10.2925	6.67691	7.78369
K05562	2.63003	0	0	5.14627	8.5846	7.78369
K05580	21.0403	5.45335	30.2321	0	0	0.972961
K05581	21.0403	9.08892	283.998	0	0.953845	1.94592
K05582	21.0403	23.6312	21.987	0	0.953845	0
K05588	1.31502	0	0	18.5266	13.3538	23.3511
K05590	7.8901	13.6334	0.916124	2.05851	0	0.972961
K05708	2.63003	0	0	16.4681	8.5846	19.4592
K05793	2.63003	7.27114	29.316	2.05851	0	0
K05908	1.31502	0	0	0	0	1.94592
K05988	1.31502	0	0	1.02925	1.90769	0.972961
K06006	1.31502	3.63557	6.41286	0	1.90769	3.89184
K06049	30.2454	60.8958	919.788	0	1.90769	0
K06197	2.63003	3.63557	68.7093	2.05851	0	0
K06209	1.31502	0	0	2.05851	1.90769	0
K06212	1.31502	0	0	22.6436	25.7538	34.0536
K06306	1.31502	0	0	6.17553	4.76922	6.81073
K06399	1.31502	0	0	0	0.953845	1.94592
K06405	1.31502	0	0	1.02925	0	2.91888
K06726	1.31502	3.63557	16.4902	0	4.76922	6.81073
K06873	43.3955	26.3579	4.58062	1.02925	0	0.972961
K06927	1.31502	0	0	1.02925	0.953845	3.89184
K06957	2.63003	7.27114	774.124	2.05851	0	0.972961
K07014	1.31502	0	0	6.17553	9.53845	4.86481
K07016	2.63003	0	0	1.02925	1.90769	0.972961
K07043	1.31502	0	0	1.02925	2.86153	0
K07149	1.31502	0	0	3.08776	2.86153	2.91888
K07159	1.31502	0	0	0	0	0.972961
K07169	1.31502	0	0	0	0.953845	3.89184
K07173	2.63003	0	0	1.02925	0.953845	0
K07358	1.31502	0	0	0	0	0.972961
K07639	2.63003	0	0	6.17553	1.90769	1.94592
K07652	1.31502	0	0	4.11702	15.2615	11.6755
K07677	1.31502	0	0	0	2.86153	0.972961
K07773	2.63003	0	0	3.08776	0	0
K07807	5.26006	6.36224	130.09	4.11702	0	0.972961
K07810	6.57508	7.27114	163.986	0	0.953845	0
K08153	2.63003	1.81778	6.41286	0	0.953845	0.972961
K08156	7.8901	6.36224	153.909	0	0.953845	0
K08170	2.63003	0	0	19.5558	24.8	14.5944
K08172	1.31502	0	0	1.02925	0	0.972961
K08312	1.31502	0	0	2.05851	3.81538	0.972961
K08324	3.94505	4.54446	192.386	4.11702	0	3.89184
K08364	1.31502	8.18003	148.412	1.02925	0	0.972961
K08604	1.31502	0	0	9.26329	7.63076	5.83777
K08698	52.6006	53.6246	291.327	1.02925	0	0.972961
K08700	23.6703	17.2689	195.134	1.02925	0	0
K08906	13.1502	7.27114	21.0708	0	0.953845	0
K08929	184.102	189.958	19.2386	0	0.953845	1.94592
K08966	3.94505	0	0	11.3218	4.76922	9.72961
K09153	1.31502	0	0	3.08776	2.86153	0.972961
K09765	2.63003	6.36224	116.348	5.14627	0	0
K09777	3.94505	0	0	0	0.953845	0
K09818	5.26006	19.9956	1.83225	0	0	0.972961
K09836	38.1355	46.3535	98.0252	0	0.953845	0
K09844	43.3955	81.8003	13.7419	2.05851	0	0.972961
K09846	39.4505	127.245	54.0513	0	0.953845	0
K09937	1.31502	0	0	2.05851	0.953845	0
K09954	3.94505	0	0	2.05851	0.953845	0
K09961	2.63003	6.36224	0.916124	0	0.953845	0
K09968	1.31502	1.81778	26.5676	1.02925	1.90769	0
K09978	3.94505	9.08892	5.49674	0	2.86153	2.91888
K10013	1.31502	0	0	2.05851	0	0.972961
K10017	1.31502	0	0	1.02925	0	0
K10038	3.94505	0	0	18.5266	17.1692	13.6215
K10193	1.31502	0	0	1.02925	3.81538	2.91888
K10211	1.31502	3.63557	21.0708	0	1.90769	1.94592
K10231	1.31502	0.908892	0.916124	0	0.953845	2.91888
K10257	52.6006	31.8112	10.9935	0	0.953845	0
K10541	1.31502	0.908892	64.1286	0	0.953845	0
K10556	3.94505	0.908892	87.9479	0	4.76922	0.972961
K10558	1.31502	0.908892	2.74837	1.02925	0	0
K10620	1.31502	0	0	0	1.90769	0
K10710	2.63003	0.908892	3.66449	0	0	1.94592
K10857	21.0403	44.5357	502.036	2.05851	0.953845	0
K11081	2.63003	0	0	1.02925	2.86153	1.94592
K11145	9.20511	6.36224	206.128	1.02925	0	0.972961
K11159	1.31502	1.81778	4.58062	0	1.90769	0.972961
K11183	1.31502	0	0	2.05851	0	0
K11203	1.31502	0	0	1.02925	0	0
K11261	1.31502	0	0	3.08776	6.67691	7.78369
K11333	113.091	141.787	2.74837	0	1.90769	0.972961
K11335	194.622	248.128	0.916124	3.08776	7.63076	0
K11336	51.2856	79.0736	458.978	0	0.953845	0
K11337	52.6006	100.887	186.889	0	0.953845	0
K11356	3.94505	20.9045	688.009	0	0.953845	0
K11387	6.57508	32.7201	27.4837	0	6.67691	2.91888
K11520	39.4505	34.5379	200.631	0	0.953845	1.94592
K11523	14.4652	5.45335	497.455	0	0	0.972961
K11603	2.63003	0.908892	0.916124	3.08776	2.86153	0
K11617	1.31502	0	0	3.08776	1.90769	2.91888
K11777	22.3553	22.7223	10.9935	1.02925	0.953845	0
K11894	2.63003	1.81778	97.1091	1.02925	0	0.972961
K11899	1.31502	6.36224	53.1352	2.05851	0	3.89184
K11921	1.31502	0	0	0	1.90769	0
K11953	27.6153	19.9956	79.7027	0	0.953845	0.972961
K12057	3.94505	17.2689	0.916124	0	2.86153	1.94592
K12058	7.8901	13.6334	23.8192	0	0.953845	0.972961
K12071	1.31502	0	0	1.02925	0.953845	1.94592
K12111	3.94505	0.908892	59.548	1.02925	1.90769	0
K12203	2.63003	7.27114	21.987	0	0.953845	0
K12217	10.5201	23.6312	361.869	0	0	1.94592
K12240	1.31502	0	0	1.02925	0	0.972961
K12448	2.63003	2.72668	226.283	5.14627	0	5.83777
K12500	2.63003	3.63557	13.7419	0	1.90769	2.91888
K12685	1.31502	3.63557	310.566	0	1.90769	0.972961
K12700	1.31502	1.81778	0.916124	2.05851	0	2.91888
K12945	6.57508	14.5423	442.488	0	2.86153	4.86481
K13421	49.9706	28.1757	119.096	0	1.90769	1.94592
K13488	1.31502	0.908892	99.8575	0	3.81538	2.91888
K13498	2.63003	0	0	3.08776	3.81538	1.94592
K13637	1.31502	2.72668	260.179	3.08776	2.86153	0
K13695	2.63003	6.36224	153.909	0	0	0.972961
K13727	19.7252	17.2689	0.916124	0	0.953845	0
K13799	40.7655	33.629	16.4902	0	1.90769	0
K13853	3.94505	0	0	6.17553	2.86153	2.91888
K13931	6.57508	0.908892	21.0708	0	4.76922	0.972961
K13934	2.63003	0.908892	10.0774	0	0	0.972961
K13991	42.0805	75.438	5.49674	0	1.90769	0
K14331	17.0952	9.08892	19.2386	0	0	0.972961
K14379	1.31502	0.908892	2412.15	0	3.81538	7.78369
K14451	2.63003	3.63557	372.862	0	1.90769	0.972961
K14519	2.63003	1.81778	49.4707	0	2.86153	1.94592
K14605	68.3808	41.809	88.864	2.05851	0.953845	0
K14667	5.26006	0	0	4.11702	4.76922	7.78369
K14670	6.57508	0	0	2.05851	1.90769	2.91888
K14673	2.63003	0	0	5.14627	1.90769	6.81073
K14728	1.31502	0	0	2.05851	5.72307	7.78369
K15062	1.31502	1.81778	28.3998	0	3.81538	0.972961
K15226	23.6703	20.9045	0.916124	0	0.953845	0
K15231	6.57508	20.9045	106.27	0	2.86153	7.78369
K15312	1.31502	1.81778	49.4707	0	0.953845	3.89184
K15496	2.63003	3.63557	8.24511	0	8.5846	5.83777
K15549	1.31502	0	0	10.2925	13.3538	22.3781
K15585	5.26006	5.45335	159.405	0	0	0.972961
K15600	2.63003	0	0	1.02925	3.81538	1.94592
K15640	1.31502	1.81778	126.425	1.02925	1.90769	0
K15650	2.63003	8.18003	206.128	0	1.90769	3.89184
K15733	7.8901	3.63557	14.658	1.02925	0	3.89184
K16025	1.31502	0.908892	61.3803	0	0.953845	0.972961
K16053	1.31502	0	0	4.11702	3.81538	0
K16169	6.57508	0	0	4.11702	1.90769	1.94592
K16188	10.5201	8.18003	57.7158	0	0.953845	1.94592
K16242	1.31502	0	0	16.4681	7.63076	7.78369
K16421	5.26006	9.99781	108.103	0	0.953845	0.972961
K16431	1.31502	0	0	0	0.953845	1.94592
K16555	2.63003	4.54446	11.9096	1.02925	1.90769	0
K16559	1.31502	4.54446	0.916124	0	0.953845	0.972961
K16839	21.0403	4.54446	0.916124	1.02925	0	0.972961
K16862	1.31502	0	0	1.02925	0.953845	1.94592
K16914	5.26006	5.45335	2.74837	0	0	1.94592
K16963	1.31502	4.54446	25.6515	0	0	0.972961
K17077	7.8901	1.81778	4.58062	0	0.953845	0.972961
K17205	9.20511	1.81778	6.41286	2.05851	0	0
K17364	2.63003	4.54446	0.916124	1.02925	3.81538	0
K17497	18.4102	19.0867	72.3738	0	3.81538	1.94592
K17680	1.31502	0.908892	9.16124	1.02925	0.953845	0
K17716	31.5604	38.1735	1.83225	40.1409	0	27.2429
K17744	2.63003	8.18003	116.348	0	6.67691	4.86481
K17758	17.0952	26.3579	22.9031	0	9.53845	2.91888
K17830	1.31502	0	0	1.02925	11.4461	8.75665
K18009	39.4505	59.9869	2140.98	0	6.67691	1.94592
K18144	2.63003	0	0	1.02925	0	3.89184
K18146	1.31502	0.908892	138.335	1.02925	0	0.972961
K18306	1.31502	0	0	1.02925	3.81538	1.94592
K18337	18.4102	21.8134	959.181	1.02925	0.953845	0
K18480	5.26006	11.8156	141.083	0	4.76922	0
K18534	34.1904	3.63557	15.5741	0	2.86153	2.91888
K18552	1.31502	0	0	0	0.953845	0
K18577	24.9853	26.3579	0.916124	0	1.90769	2.91888
K18678	17.0952	22.7223	116.348	0	0	0.972961
K18853	1.31502	0	0	5.14627	7.63076	6.81073
K18896	5.26006	10.9067	7.32899	2.05851	0.953845	0
K18907	1.31502	3.63557	27.4837	1.02925	0	4.86481
K18908	76.2709	17.2689	55.8835	0	0.953845	0
K18909	11.8351	0.908892	27.4837	1.02925	0	0
K18916	1.31502	0	0	3.08776	0	2.91888
K18988	5.26006	0	0	8.23403	10.4923	8.75665
K18997	3.94505	2.72668	32.9804	0	3.81538	4.86481
K19003	44.7105	33.629	10.9935	0	4.76922	1.94592
K19115	3.94505	9.08892	6.41286	1.02925	0	0
K19120	15.7802	4.54446	134.67	1.02925	0	0
K19122	9.20511	13.6334	195.134	1.02925	0	0
K19140	2.63003	0.908892	222.618	0	0	0.972961
K19157	7.8901	7.27114	33.8966	3.08776	2.86153	0
K19172	18.4102	7.27114	58.6319	0	3.81538	0
K19175	6.57508	1.81778	1.83225	0	3.81538	1.94592
K19226	3.94505	0	0	3.08776	0	1.94592
K19243	5.26006	9.99781	4.58062	3.08776	0.953845	0
K19272	2.63003	5.45335	29.316	0	0	0.972961
K19278	3.94505	0	0	0	1.90769	1.94592
K19335	2.63003	4.54446	32.9804	0	0.953845	0
K19336	9.20511	8.18003	19.2386	2.05851	4.76922	0
K19540	1.31502	7.27114	25.6515	0	1.90769	0
K19595	1.31502	0	0	3.08776	9.53845	4.86481
K19620	1.31502	0	0	6.17553	3.81538	8.75665
K19775	1.31502	0	0	0	1.90769	0
K19976	1.31502	0	0	1.02925	0	0.972961
K19997	2.63003	5.45335	54.9674	0	0.953845	2.91888
K20039	2.63003	0	0	0	0.953845	0
K20118	1.31502	0	0	2.05851	0	2.91888
K20249	1.31502	3.63557	10.0774	0	1.90769	0
K20331	1.31502	0	0	1.02925	3.81538	4.86481
K20420	7.8901	35.4468	39.3933	0	1.90769	1.94592
K20455	6.57508	0	0	9.26329	19.0769	5.83777
K20490	2.63003	7.27114	5.49674	1.02925	0	0
K20539	1.31502	0.908892	38.4772	0	0	1.94592
K20541	18.4102	45.4446	296.824	3.08776	10.4923	0
K20616	2.63003	2.72668	10.0774	0	1.90769	0
K20895	9.20511	2.72668	0.916124	1.02925	0	0.972961
K20968	6.57508	9.99781	11.9096	2.05851	4.76922	0
K20988	1.31502	0	0	4.11702	2.86153	1.94592
K20989	1.31502	0.908892	218.954	0	0.953845	0
K21060	9.20511	12.7245	36.6449	3.08776	0.953845	0
K21064	2.63003	0	0	1.02925	3.81538	0.972961
K21164	18.4102	31.8112	3.66449	3.08776	0	1.94592
K21342	110.461	125.427	14.658	0	5.72307	0
K21464	2.63003	1.81778	27.4837	1.02925	0	0.972961
K21469	1.31502	2.72668	2.74837	0	1.90769	3.89184
K21552	1.31502	6.36224	20.1547	0	6.67691	3.89184
K21571	1.31502	4.54446	191.47	0	0.953845	0
K21622	11.8351	7.27114	25.6515	0	5.72307	0.972961
K21695	1.31502	0	0	0	0.953845	0
K21749	5.26006	3.63557	39.3933	0	4.76922	0.972961
K21757	10.5201	5.45335	181.392	0	5.72307	0.972961
K21801	2.63003	0	0	12.3511	19.0769	20.4322
K21830	3.94505	1.81778	1.83225	0	1.90769	0
K21886	2.63003	16.3601	46.7223	0	0.953845	0
K21909	17.0952	18.1778	33.8966	2.05851	1.90769	0
K21911	3.94505	9.08892	21.0708	0	0	0.972961
K21962	10.5201	0	0	13.3803	11.4461	9.72961
K22033	1.31502	0	0	4.11702	3.81538	2.91888
K22215	1.31502	9.08892	42.1417	0	0.953845	0.972961
K22474	5.26006	3.63557	33.8966	0	0.953845	0
K22502	5.26006	7.27114	218.954	0	0.953845	0
K22699	3.94505	0	0	15.4388	7.63076	11.6755
K22747	24.9853	41.809	73.2899	5.14627	0	1.94592
K22797	7.8901	17.2689	214.373	0	3.81538	3.89184
K22908	1.31502	0	0	6.17553	2.86153	0
K22958	6.57508	0	0	14.4096	9.53845	17.5133
K23059	3.94505	4.54446	7.32899	0	1.90769	0
K23060	15.7802	15.4512	13.7419	3.08776	0	2.91888
K23061	1.31502	1.81778	31.1482	1.02925	0	0.972961
K23062	6.57508	0.908892	74.206	0	0.953845	0.972961
K23064	1.31502	2.72668	13.7419	2.05851	0	0
K23101	1.31502	0	0	0	1.90769	0
K23159	1.31502	1.81778	129.173	0	5.72307	4.86481
K23188	2.63003	0.908892	3.66449	0	0	0.972961
K23238	1.31502	4.54446	126.425	0	0.953845	0.972961
K23242	1.31502	5.45335	87.0317	0	3.81538	2.91888
K23275	2.63003	9.99781	2.74837	4.11702	0	8.75665
K23300	161.747	116.338	86.1156	220.26	0	222.808
K23374	1.31502	8.18003	7.32899	0	0	0.972961
K23465	2.63003	6.36224	37.5611	1.02925	0.953845	0
K23470	10.5201	14.5423	14.658	7.20478	0	10.7026
K23545	2.63003	1.81778	28.3998	0	0.953845	0
K23547	2.63003	0	0	0	0.953845	0
K24003	5.26006	3.63557	49.4707	0	3.81538	0.972961
K24004	6.57508	0.908892	113.599	1.02925	0	0
K24157	11.8351	2.72668	0.916124	0	0.953845	0.972961
K24268	2.63003	10.9067	24.7353	0	0.953845	0.972961
K00048	0	0.908892	161.238	2.05851	1.90769	1.94592
K00076	0	5.45335	801.608	4.11702	16.2154	9.72961
K00087	0	0.908892	1.83225	4.11702	2.86153	1.94592
K00112	0	1.81778	1201.04	4.11702	5.72307	6.81073
K00226	0	1.81778	49.4707	131.745	118.277	153.728
K00246	0	0.908892	50.3868	5.14627	5.72307	3.89184
K00260	0	2.72668	643.119	23.6729	9.53845	10.7026
K00349	0	1.81778	0.916124	1.02925	0.953845	0.972961
K00360	0	1.81778	1.83225	4.11702	9.53845	3.89184
K00394	0	0.908892	82.4511	87.4866	65.8153	58.3777
K00463	0	0.908892	76.0383	2.05851	10.4923	7.78369
K00485	0	1.81778	40.3094	1.02925	1.90769	3.89184
K00527	0	1.81778	311.482	0	2.86153	1.94592
K00646	0	4.54446	818.098	0	3.81538	4.86481
K00663	0	5.45335	24.7353	0	0.953845	0
K00692	0	1.81778	458.978	4.11702	4.76922	4.86481
K00702	0	0.908892	726.486	66.9015	70.5845	59.3506
K00887	0	1.81778	181.392	0	0	0.972961
K01003	0	3.63557	46.7223	1.02925	2.86153	5.83777
K01009	0	0.908892	738.396	0	2.86153	1.94592
K01034	0	0.908892	0.916124	46.3164	22.8923	35.0266
K01071	0	1.81778	180.476	0	0	1.94592
K01076	0	0.908892	455.313	3.08776	1.90769	5.83777
K01093	0	4.54446	33.8966	3.08776	1.90769	2.91888
K01101	0	6.36224	251.018	3.08776	18.123	13.6215
K01130	0	13.6334	202.463	2.05851	5.72307	1.94592
K01150	0	1.81778	272.089	2.05851	0	1.94592
K01337	0	3.63557	2.74837	7.20478	18.123	12.6485
K01361	0	0.908892	21.0708	0	0.953845	0
K01407	0	0.908892	168.567	0	0.953845	0.972961
K01481	0	1.81778	14.658	0	0.953845	0
K01668	0	6.36224	102.606	48.375	33.3846	34.0536
K01771	0	4.54446	175.896	1.02925	3.81538	1.94592
K01884	0	4.54446	300.489	6.17553	6.67691	1.94592
K01896	0	0.908892	1252.34	2.05851	1.90769	1.94592
K01914	0	0.908892	725.57	4.11702	1.90769	3.89184
K01932	0	0.908892	631.209	12.3511	8.5846	4.86481
K01960	0	1.81778	1898.21	12.3511	19.0769	22.3781
K02120	0	1.81778	1716.82	1.02925	0	0
K02123	0	2.72668	171.315	9.26329	6.67691	7.78369
K02164	0	2.72668	129.173	5.14627	6.67691	3.89184
K02170	0	0.908892	0.916124	1.02925	2.86153	2.91888
K02172	0	7.27114	10.0774	15.4388	12.4	15.5674
K02334	0	2.72668	884.059	8.23403	5.72307	4.86481
K02336	0	1.81778	23.8192	16.4681	20.0307	23.3511
K02352	0	2.72668	856.576	1.02925	0	0
K02386	0	10.9067	359.12	3.08776	3.81538	5.83777
K02411	0	13.6334	230.863	7.20478	9.53845	15.5674
K02457	0	4.54446	9.16124	2.05851	5.72307	6.81073
K02461	0	0.908892	235.444	2.05851	4.76922	0
K02496	0	2.72668	134.67	12.3511	10.4923	8.75665
K02511	0	0.908892	425.081	0	2.86153	4.86481
K02565	0	2.72668	92.5285	2.05851	0.953845	3.89184
K02568	0	0.908892	109.935	17.4973	8.5846	11.6755
K02569	0	5.45335	486.462	45.2872	37.1999	40.8644
K02571	0	0.908892	5.49674	0	0.953845	0.972961
K02573	0	1.81778	171.315	1.02925	2.86153	3.89184
K02655	0	3.63557	57.7158	0	4.76922	4.86481
K02672	0	1.81778	24.7353	0	3.81538	2.91888
K02673	0	0.908892	0.916124	0	0.953845	0
K02686	0	1.81778	13.7419	4.11702	1.90769	2.91888
K02742	0	19.9956	17.4063	4.11702	1.90769	1.94592
K02849	0	14.5423	4.58062	28.8191	36.2461	41.8373
K02853	0	1.81778	14.658	0	0.953845	1.94592
K02862	0	2.72668	0.916124	4.11702	8.5846	6.81073
K03045	0	1.81778	790.615	0	1.90769	0.972961
K03148	0	0.908892	453.481	1.02925	0.953845	0.972961
K03166	0	3.63557	137.419	36.0239	41.9692	38.9184
K03229	0	8.18003	0.916124	1.02925	2.86153	1.94592
K03265	0	3.63557	3.66449	1.02925	0.953845	0
K03312	0	3.63557	1337.54	22.6436	28.6153	24.324
K03326	0	0.908892	124.593	3.08776	0.953845	1.94592
K03475	0	0.908892	337.133	0	7.63076	1.94592
K03476	0	2.72668	2.74837	0	0.953845	0
K03554	0	1.81778	254.682	9.26329	8.5846	3.89184
K03571	0	5.45335	890.472	14.4096	23.8461	17.5133
K03577	0	1.81778	502.036	2.05851	10.4923	8.75665
K03586	0	0.908892	257.431	4.11702	3.81538	0.972961
K03607	0	0.908892	2.74837	0	0.953845	2.91888
K03613	0	0.908892	75.1221	2.05851	1.90769	0
K03616	0	3.63557	0.916124	26.7606	22.8923	16.5403
K03632	0	0.908892	921.62	6.17553	0.953845	3.89184
K03653	0	0.908892	0.916124	3.08776	4.76922	5.83777
K03690	0	1.81778	44.8901	5.14627	14.3077	3.89184
K03697	0	0.908892	1091.1	2.05851	0.953845	0.972961
K03721	0	1.81778	217.121	5.14627	2.86153	3.89184
K03745	0	0.908892	11.9096	0	0.953845	2.91888
K03747	0	3.63557	173.147	5.14627	11.4461	7.78369
K03749	0	1.81778	144.748	3.08776	0.953845	3.89184
K03785	0	3.63557	6.41286	4.11702	5.72307	5.83777
K03805	0	3.63557	283.082	1.02925	0	0
K03816	0	0.908892	120.928	1.02925	2.86153	4.86481
K03840	0	0.908892	57.7158	0	0.953845	0
K04021	0	10.9067	16.4902	29.8484	42.923	51.5669
K04065	0	0.908892	238.192	2.05851	14.3077	12.6485
K04074	0	0.908892	51.3029	1.02925	2.86153	0
K04782	0	9.08892	457.146	1.02925	1.90769	0.972961
K04784	0	4.54446	0.916124	1.02925	0.953845	0.972961
K04793	0	0.908892	19.2386	0	0.953845	0
K04844	0	1.81778	9.16124	1.02925	0.953845	0
K05556	0	4.54446	11.9096	0	0	0.972961
K05558	0	2.72668	4.58062	3.08776	6.67691	8.75665
K05563	0	0.908892	32.9804	4.11702	4.76922	5.83777
K05589	0	0.908892	27.4837	9.26329	9.53845	5.83777
K05593	0	1.81778	2.74837	2.05851	0	0.972961
K05601	0	0.908892	0.916124	7.20478	2.86153	5.83777
K05715	0	0.908892	87.9479	1.02925	7.63076	4.86481
K05803	0	1.81778	54.0513	7.20478	0	2.91888
K05826	0	0.908892	47.6384	1.02925	0	0
K05851	0	0.908892	26.5676	2.05851	0	2.91888
K05873	0	4.54446	467.223	3.08776	6.67691	4.86481
K05917	0	11.8156	314.23	10.2925	26.7076	9.72961
K05972	0	0.908892	350.875	0	0.953845	0
K05984	0	1.81778	0.916124	0	5.72307	4.86481
K06012	0	0.908892	20.1547	0	1.90769	0
K06149	0	0.908892	19.2386	0	0.953845	1.94592
K06198	0	1.81778	3.66449	1.02925	2.86153	0
K06378	0	1.81778	1.83225	1.02925	3.81538	3.89184
K06406	0	0.908892	116.348	5.14627	0	0
K06416	0	5.45335	2.74837	6.17553	1.90769	4.86481
K06602	0	9.08892	2.74837	1.02925	5.72307	8.75665
K06720	0	1.81778	87.9479	11.3218	2.86153	6.81073
K06905	0	4.54446	830.008	0	0.953845	1.94592
K06908	0	0.908892	39.3933	0	0	0.972961
K06913	0	4.54446	350.875	3.08776	6.67691	14.5944
K07092	0	0.908892	92.5285	0	0	0.972961
K07122	0	1.81778	479.133	0	1.90769	0
K07166	0	2.72668	0.916124	1.02925	1.90769	2.91888
K07270	0	2.72668	351.791	3.08776	6.67691	1.94592
K07306	0	8.18003	5.49674	15.4388	13.3538	15.5674
K07338	0	6.36224	703.583	3.08776	2.86153	1.94592
K07346	0	6.36224	372.862	4.11702	2.86153	8.75665
K07394	0	7.27114	0.916124	6.17553	7.63076	3.89184
K07400	0	3.63557	4.58062	21.6143	25.7538	18.4863
K07455	0	6.36224	341.714	2.05851	7.63076	10.7026
K07571	0	2.72668	1195.54	0	0.953845	0.972961
K07637	0	0.908892	43.9739	7.20478	6.67691	10.7026
K07663	0	6.36224	432.41	10.2925	15.2615	7.78369
K07709	0	0.908892	118.18	3.08776	2.86153	10.7026
K07711	0	0.908892	115.432	15.4388	29.5692	22.3781
K07718	0	1.81778	44.8901	1.02925	9.53845	2.91888
K07720	0	0.908892	21.987	7.20478	6.67691	8.75665
K07751	0	0.908892	48.5545	4.11702	0	1.94592
K07782	0	3.63557	1.83225	0	0	0.972961
K07791	0	0.908892	143.831	20.5851	13.3538	33.0807
K07792	0	0.908892	218.037	4.11702	11.4461	3.89184
K07823	0	2.72668	1.83225	1.02925	1.90769	6.81073
K07964	0	0.908892	141.999	0	0.953845	1.94592
K08084	0	1.81778	633.041	1.02925	7.63076	2.91888
K08159	0	0.908892	26.5676	0	0	0.972961
K08162	0	1.81778	26.5676	0	0	0.972961
K08222	0	0.908892	160.322	0	0.953845	0
K08225	0	0.908892	5.49674	0	1.90769	0
K08352	0	1.81778	21.987	0	0	1.94592
K08646	0	3.63557	201.547	5.14627	2.86153	2.91888
K08685	0	0.908892	8.24511	11.3218	7.63076	4.86481
K08717	0	0.908892	95.2768	5.14627	7.63076	8.75665
K08722	0	1.81778	8.24511	8.23403	2.86153	4.86481
K08723	0	1.81778	1.83225	0	1.90769	3.89184
K08974	0	2.72668	0.916124	1.02925	2.86153	1.94592
K08983	0	1.81778	9.16124	2.05851	6.67691	3.89184
K08988	0	17.2689	12.8257	10.2925	14.3077	16.5403
K08992	0	1.81778	185.057	2.05851	3.81538	0.972961
K09128	0	3.63557	20.1547	3.08776	6.67691	13.6215
K09129	0	0.908892	79.7027	24.7021	6.67691	23.3511
K09141	0	0.908892	1139.66	36.0239	44.8307	51.5669
K09388	0	0.908892	44.8901	0	0.953845	0
K09779	0	1.81778	0.916124	5.14627	2.86153	5.83777
K09794	0	0.908892	168.567	0	0.953845	1.94592
K09801	0	0.908892	21.0708	2.05851	2.86153	1.94592
K09805	0	3.63557	163.986	2.05851	1.90769	1.94592
K09859	0	0.908892	0.916124	1.02925	1.90769	5.83777
K09914	0	1.81778	32.9804	0	0.953845	2.91888
K09925	0	2.72668	35.7288	3.08776	2.86153	2.91888
K09934	0	2.72668	115.432	6.17553	4.76922	6.81073
K09982	0	0.908892	7.32899	1.02925	0	0
K10022	0	0.908892	4.58062	3.08776	0.953845	2.91888
K10024	0	0.908892	9.16124	0	3.81538	0.972961
K10106	0	0.908892	229.947	0	0	2.91888
K10189	0	3.63557	57.7158	5.14627	3.81538	2.91888
K10190	0	1.81778	48.5545	1.02925	2.86153	0.972961
K10212	0	3.63557	39.3933	0	0.953845	0.972961
K10529	0	100.887	198.799	159.534	0	163.457
K10540	0	0.908892	174.063	5.14627	4.76922	4.86481
K10555	0	0.908892	116.348	1.02925	0	0
K10564	0	4.54446	1666.43	1.02925	0	2.91888
K10775	0	0.908892	0.916124	0	2.86153	0.972961
K10856	0	0.908892	7.32899	11.3218	5.72307	4.86481
K11066	0	0.908892	50.3868	5.14627	5.72307	0.972961
K11166	0	1.81778	408.591	2.05851	2.86153	1.94592
K11211	0	2.72668	207.044	4.11702	6.67691	2.91888
K11392	0	0.908892	325.224	1.02925	0	0
K11602	0	1.81778	46.7223	0	3.81538	0.972961
K11606	0	8.18003	6.41286	4.11702	2.86153	7.78369
K11618	0	8.18003	0.916124	4.11702	0.953845	2.91888
K11719	0	4.54446	117.264	2.05851	3.81538	2.91888
K11906	0	0.908892	354.54	3.08776	2.86153	3.89184
K11923	0	1.81778	697.17	0	0.953845	0
K11930	0	1.81778	65.9609	7.20478	13.3538	9.72961
K12061	0	9.08892	0.916124	0	0	0.972961
K12068	0	3.63557	55.8835	1.02925	0.953845	0
K12266	0	5.45335	18.3225	16.4681	25.7538	29.1888
K12283	0	1.81778	7.32899	23.6729	37.1999	33.0807
K12409	0	1.81778	9.16124	6.17553	2.86153	8.75665
K12507	0	2.72668	4.58062	8.23403	9.53845	9.72961
K12525	0	0.908892	0.916124	2.05851	3.81538	0.972961
K12526	0	5.45335	8.24511	13.3803	23.8461	20.4322
K12527	0	0.908892	350.875	8.23403	11.4461	8.75665
K12950	0	5.45335	1.83225	0	0.953845	2.91888
K12976	0	1.81778	185.973	0	2.86153	0.972961
K12980	0	2.72668	89.7801	0	1.90769	1.94592
K13001	0	2.72668	2.74837	0	0.953845	0.972961
K13069	0	0.908892	408.591	0	0.953845	1.94592
K13275	0	0.908892	86.1156	0	0.953845	0.972961
K13328	0	0.908892	10.9935	0	1.90769	0
K13479	0	2.72668	0.916124	7.20478	11.4461	11.6755
K13614	0	1.81778	349.959	4.11702	4.76922	3.89184
K13651	0	3.63557	27.4837	0	0.953845	1.94592
K13662	0	1.81778	46.7223	0	0	2.91888
K13686	0	0.908892	27.4837	0	1.90769	1.94592
K13772	0	2.72668	74.206	1.02925	0	0.972961
K13779	0	2.72668	2.74837	3.08776	6.67691	5.83777
K13922	0	0.908892	43.0578	9.26329	20.9846	18.4863
K14187	0	8.18003	687.093	1.02925	3.81538	4.86481
K14273	0	3.63557	12.8257	4.11702	1.90769	0.972961
K14358	0	0.908892	417.752	0	7.63076	1.94592
K14392	0	0.908892	10.0774	2.05851	2.86153	7.78369
K14475	0	0.908892	318.811	0	1.90769	0.972961
K14578	0	0.908892	19.2386	1.02925	0.953845	2.91888
K14591	0	1.81778	42.1417	1.02925	0	2.91888
K15016	0	0.908892	8.24511	4.11702	1.90769	7.78369
K15045	0	0.908892	0.916124	0	0.953845	0.972961
K15063	0	9.99781	1.83225	2.05851	7.63076	6.81073
K15320	0	0.908892	30.2321	0	0.953845	0.972961
K15765	0	1.81778	147.496	5.14627	8.5846	5.83777
K15782	0	0.908892	3.66449	1.02925	1.90769	0.972961
K15786	0	0.908892	2.74837	4.11702	3.81538	3.89184
K15789	0	2.72668	28.3998	1.02925	5.72307	4.86481
K15879	0	0.908892	124.593	0	0.953845	0
K15924	0	0.908892	72.3738	4.11702	4.76922	9.72961
K16138	0	3.63557	25.6515	4.11702	1.90769	0.972961
K16190	0	2.72668	0.916124	2.05851	1.90769	1.94592
K16216	0	5.45335	23.8192	4.11702	7.63076	2.91888
K16246	0	0.908892	21.0708	3.08776	1.90769	5.83777
K16257	0	1.81778	35.7288	1.02925	4.76922	4.86481
K16299	0	1.81778	100.774	0	0.953845	0.972961
K16303	0	0.908892	126.425	1.02925	4.76922	2.91888
K16509	0	1.81778	39.3933	1.02925	0.953845	0
K16516	0	4.54446	20.1547	0	0	1.94592
K16566	0	2.72668	2.74837	1.02925	0.953845	0.972961
K16693	0	0.908892	3.66449	1.02925	0	0
K16961	0	5.45335	1.83225	0	0.953845	0
K16968	0	0.908892	73.2899	1.02925	0.953845	3.89184
K17210	0	0.908892	77.8705	2.05851	3.81538	1.94592
K17217	0	1.81778	30.2321	8.23403	1.90769	5.83777
K17230	0	6.36224	39.3933	6.17553	9.53845	0
K17234	0	1.81778	17.4063	0	0.953845	0.972961
K17237	0	1.81778	59.548	1.02925	1.90769	0
K17238	0	0.908892	7.32899	2.05851	5.72307	5.83777
K17239	0	2.72668	2.74837	5.14627	0.953845	4.86481
K17489	0	1.81778	61.3803	8.23403	6.67691	15.5674
K17717	0	0.908892	3.66449	2.05851	5.72307	0.972961
K17736	0	0.908892	24.7353	1.02925	0	0
K17737	0	1.81778	207.96	0	1.90769	1.94592
K17838	0	0.908892	60.4642	0	0.953845	0
K17840	0	1.81778	44.8901	2.05851	5.72307	0
K17948	0	2.72668	55.8835	1.02925	3.81538	0
K18119	0	0.908892	43.0578	0	1.90769	0.972961
K18151	0	2.72668	1.83225	4.11702	2.86153	4.86481
K18244	0	0.908892	5.49674	4.11702	5.72307	5.83777
K18300	0	2.72668	21.987	3.08776	6.67691	9.72961
K18349	0	0.908892	2.74837	1.02925	0	0
K18364	0	1.81778	152.993	12.3511	11.4461	6.81073
K18365	0	0.908892	37.5611	7.20478	8.5846	6.81073
K18371	0	4.54446	78.7866	0	3.81538	0.972961
K18430	0	19.0867	12.8257	31.9069	56.2768	40.8644
K18692	0	1.81778	74.206	0	0.953845	0
K18697	0	0.908892	45.8062	0	0.953845	1.94592
K18704	0	2.72668	2.74837	0	0.953845	4.86481
K18779	0	0.908892	39.3933	5.14627	0.953845	4.86481
K18841	0	1.81778	153.909	0	0.953845	0.972961
K18918	0	0.908892	338.05	1.02925	0	0
K18923	0	0.908892	28.3998	0	0.953845	0
K19005	0	0.908892	105.354	5.14627	7.63076	6.81073
K19075	0	7.27114	305.069	3.08776	0	1.94592
K19090	0	3.63557	3.66449	1.02925	0	1.94592
K19126	0	2.72668	132.838	1.02925	0.953845	0
K19131	0	9.08892	315.146	0	5.72307	7.78369
K19132	0	0.908892	626.629	0	1.90769	1.94592
K19163	0	0.908892	146.58	1.02925	0	0
K19164	0	0.908892	65.0448	0	0	0.972961
K19235	0	0.908892	33.8966	2.05851	0	0.972961
K19304	0	1.81778	17.4063	1.02925	2.86153	0.972961
K19342	0	1.81778	0.916124	3.08776	9.53845	1.94592
K19611	0	0.908892	1.83225	3.08776	0.953845	0
K19687	0	3.63557	0.916124	0	0.953845	0
K19696	0	2.72668	0.916124	24.7021	28.6153	15.5674
K19702	0	9.99781	12.8257	0	0	0.972961
K19743	0	0.908892	7.32899	1.02925	2.86153	0
K19776	0	0.908892	502.036	0	0	0.972961
K19956	0	0.908892	26.5676	1.02925	0.953845	0
K19966	0	1.81778	12.8257	0	4.76922	1.94592
K19969	0	1.81778	22.9031	2.05851	0.953845	1.94592
K19978	0	0.908892	1.83225	0	1.90769	0
K20468	0	1.81778	40.3094	6.17553	14.3077	10.7026
K20486	0	2.72668	0.916124	0	0.953845	0
K20509	0	0.908892	119.096	10.2925	5.72307	12.6485
K20609	0	3.63557	21.0708	2.05851	0.953845	0.972961
K20862	0	5.45335	21.987	8.23403	11.4461	8.75665
K20881	0	0.908892	137.419	3.08776	3.81538	4.86481
K20999	0	3.63557	1.83225	1.02925	1.90769	0
K21030	0	1.81778	14.658	1.02925	0	0
K21142	0	5.45335	203.379	0	13.3538	11.6755
K21196	0	1.81778	306.901	0	0.953845	0
K21252	0	0.908892	14.658	0	0	0.972961
K21273	0	0.908892	106.27	0	0.953845	2.91888
K21467	0	2.72668	224.45	0	2.86153	0
K21563	0	0.908892	1.83225	5.14627	1.90769	5.83777
K21685	0	0.908892	32.0643	0	0.953845	0.972961
K21898	0	0.908892	71.4576	4.11702	1.90769	0.972961
K21961	0	4.54446	922.536	3.08776	3.81538	0.972961
K22042	0	1.81778	32.9804	6.17553	1.90769	0.972961
K22051	0	1.81778	12.8257	0	0.953845	0
K22078	0	2.72668	19.2386	0	0	0.972961
K22087	0	0.908892	90.6962	1.02925	0	0
K22112	0	2.72668	73.2899	4.11702	3.81538	2.91888
K22216	0	0.908892	1.83225	0	0.953845	0.972961
K22217	0	10.9067	21.0708	6.17553	2.86153	6.81073
K22294	0	0.908892	27.4837	0	0.953845	0
K22344	0	0.908892	0.916124	0	1.90769	0.972961
K22397	0	0.908892	50.3868	1.02925	1.90769	0
K22405	0	1.81778	69.6254	9.26329	41.9692	24.324
K22424	0	0.908892	131.006	4.11702	3.81538	5.83777
K22704	0	14.5423	47.6384	71.0186	53.4153	75.891
K22933	0	0.908892	0.916124	1.02925	0	1.94592
K22952	0	1.81778	5.49674	3.08776	6.67691	3.89184
K23356	0	0.908892	40.3094	2.05851	3.81538	3.89184
K23375	0	3.63557	11.9096	0	0	0.972961
K23466	0	1.81778	53.1352	0	0.953845	0.972961
K23683	0	0.908892	394.849	1.02925	2.86153	1.94592
K23743	0	0.908892	486.462	0	3.81538	0.972961
K23874	0	0.908892	0.916124	1.02925	0.953845	0
K23983	0	0.908892	240.024	0	0.953845	0
K23991	0	2.72668	8.24511	1.02925	1.90769	2.91888
K24192	0	1.81778	561.584	0	4.76922	2.91888
K24290	0	0.908892	3.66449	1.02925	0	0
